# Genetic Background Dictates Aortic Fibrosis in Hypertensive Mice

**DOI:** 10.1101/727800

**Authors:** Bart Spronck, Marcos Latorre, Sameet Mehta, Alexander W. Caulk, Abhay B. Ramachandra, Sae-Il Murtada, Alexia Rojas, Chang-Shun He, Bo Jiang, Mo Wang, Matthew R. Bersi, George Tellides, Jay D. Humphrey

**Author notes:** Correspondence: B. Spronck, Ph.D., Department of Biomedical Engineering, Yale University, New Haven, CT 06520, USA, or, J.D. Humphrey, Ph.D., Department of Biomedical Engineering, Yale University, New Haven, CT 06520, USA.

## Abstract

Many genetic mutations affect aortic structure and function in mice, but little is known about the influence of background strain. We phenotyped aortas from C57BL/6J and 129SvEv mice before and after continuous infusion of angiotensin II (AngII) for two weeks, which elevated blood pressure similarly in both strains (1.34-fold vs. 1.32-fold, systolic). Excised thoracic aortas were characterized functionally using isobaric vasoactive and cyclic passive stiffness tests whereas immunohistological studies quantified altered medial and adventitial composition as well as the infiltration of pan-inflammatory CD45^+^ cells. Baseline aortic geometry, composition, and biomechanical properties were similar across strains, consistent with mechanical homeostasis. Yet, aortic remodeling in response to AngII-induced hypertension differed dramatically between strains, with gross maladaptive remodeling in C57BL/6J but not in 129SvEv mice. CD45^+^ cell density was markedly higher in C57BL/6J than 129SvEv aortas while vasoconstrictive responses to AngII were greater in 129SvEv than C57BL/6J both before and after hypertension; importantly, smooth muscle mediated vasoconstriction reduces pressure-induced wall stress. Bulk RNA sequencing, layer-specific biomechanical modeling, and growth and remodeling simulations support the emergent hypothesis that mechanical stress-mediated immune processes promote maladaptive remodeling while smooth muscle contractile processes reduce wall stress and thereby protect against fibrosis. Differentially expressed mechano-sensitive genes thus play key roles in the distinct hypertensive aortic remodeling in C57BL/6J and 129SvEv mice and must be considered when comparing studies in different background strains, particularly mixed strains that are often used to generate mice with targeted mutations.

**Graphical Abstract:** 

## Supplemental Digital Content 2 for "Genetic Background Dictates Aortic Fibrosis in Hypertensive Mice"

### Sheet: Cover page
Supplemental Digital Content 2
Genetic Background Dictates Aortic Fibrosis in Hypertensive Mice
Bart Spronck1,2, Marcos Latorre1, Sameet Mehta3, Alexander W. Caulk1,
Abhay B. Ramachandra1, Sae-Il Murtada1, Alexia Rojas1, Chang-Shun He4,
Matthew R. Bersi5, George Tellides4,6, Jay D. Humphrey1,6
1Department of Biomedical Engineering
Yale University, New Haven, CT, USA
2Department of Biomedical Engineering
Maastricht University, Maastricht, Netherlands
3Department of Genetics and 4Department of Surgery
Yale School of Medicine, New Haven, CT, USA
5Department of Biomedical Engineering
Vanderbilt University, Nashville, TN, USA
6Vascular Biology and Therapeutics Program
Yale School of Medicine, New Haven, CT, USA
Address for Correspondence:
B. Spronck, Ph.D.
Dept. of Biomedical Engineering
Yale University, New Haven, CT 06520, USA
+1-203-432-6678
bart.spronck@yale.edu
or,
J.D. Humphrey, Ph.D.
Department of Biomedical Engineering
Yale University, New Haven, CT 06520, USA
+1-203-432-6428
jay.humphrey@yale.edu

### Sheet: Passive mechanics
DTA	Structural Properties
	Group	Mouse #	Stress-Free Configuration				Unloaded Configuration				In-vivo Loaded Configuration @ Sys								In-vivo Loaded Configuration @ MAP								In-vivo Loaded Configuration @ Dias								Distensibility					irsys (μm)	irdias (μm)	irMAP (μm)
			Λz	Do (μm)	Hw (μm)	Φ0 (deg)	L (mm)	OD (μm)	H (μm)	ID (µm)	Piv (mmHg)	od (μm)	h (μm)	λziv	λϑ	W (kPa)	σz (kPa)	σϑ (kPa)	Piv (mmHg)	od (μm)	h (μm)	λziv	λϑ	W (kPa)	σz (kPa)	σϑ (kPa)	Piv (mmHg)	od (μm)	h (μm)	λziv	λϑ	W (kPa)	σz (kPa)	σϑ (kPa)	Psys (mmHg)	idsys (μm)	Pdia (mmHg)	iddia (μm)	D (mmHg-1)
	C57	131					4.385	894	120.343	653.314	130	1414.97	42.1785	1.60796	1.77441	67.9226	224.115	273.381	100	1323.76	45.2902	1.60796	1.6525	52.0506	167.491	181.504	99	1319.9	45.4323	1.60796	1.64733	51.4866	165.837	178.526	130	1330.61	99	1229.04	19.9963	665.305	614.518	616.589
		132					6.216	979	122.702	733.596	130	1606.37	43.905	1.53163	1.82467	68.6709	222.616	299.728	100	1532.65	46.1485	1.53163	1.73597	56.2435	170.04	208.055	99	1529.39	46.2533	1.53163	1.73203	55.7753	168.369	205.012	130	1518.56	99	1436.88	13.7531	759.28	718.442	720.178
		133					4.871	882	116.631	648.739	130	1498.18	38.9223	1.57165	1.9066	82.1077	265.637	316.228	100	1389.5	42.1551	1.57165	1.76039	61.7028	193.554	206.39	99	1384.88	42.3049	1.57165	1.75415	60.977	191.514	202.835	130	1420.33	99	1300.27	22.341	710.166	650.135	652.595
		134					5.55	880	110.635	658.729	130	1459.12	39.6638	1.51185	1.84497	77.119	246.7	301.458	100	1338.25	43.4835	1.51185	1.68291	54.93	180.513	191.822	99	1333.35	43.6547	1.51185	1.67631	54.1751	178.676	188.365	130	1379.79	99	1246.04	25.9724	689.896	623.018	625.643
		135					4.83	861	116.6	627.8	130	1537.27	33.6358	1.71617	2.01993	102.767	336.219	378.725	100	1406.63	36.9248	1.71617	1.84001	74.4518	253.681	240.605	99	1401.52	37.0668	1.71617	1.83296	73.5254	251.345	236.327	130	1470	99	1327.39	25.9949	735	663.694	666.388
		164					5.26	894	128.513	636.973	130	1493.51	42.1682	1.60743	1.89597	72.2856	231.559	289.592	100	1391.94	45.452	1.60743	1.75899	54.6294	169.357	190.81	99	1387.68	45.601	1.60743	1.75324	54.01	167.558	187.626	130	1409.17	99	1296.48	21.0303	704.585	648.241	650.516
		165					6.289	914	111.467	691.066	130	1503.76	37.4612	1.62856	1.82709	87.0306	274.337	330.529	100	1400.69	40.3801	1.62856	1.69502	66.8763	206.819	217.895	99	1396.29	40.5152	1.62856	1.68937	66.1547	204.795	214.236	130	1428.84	99	1315.26	20.8944	714.419	657.629	659.964
		166					5.648	901	118.895	663.211	130	1473.83	40.2412	1.61188	1.83299	76.856	250.745	300.053	100	1380.13	43.1489	1.61188	1.70947	59.7561	192.975	199.882	99	1376.14	43.2824	1.61188	1.7042	59.1439	191.208	196.625	130	1393.35	99	1289.58	19.4696	696.675	644.79	646.918
		mean					5.38112	900.625	118.223	664.178	130	1498.38	39.772	1.59839	1.86583	79.3449	256.491	311.212	100	1395.44	42.8729	1.59839	1.72941	60.0801	191.804	204.62	99	1391.14	43.0138	1.59839	1.7237	59.406	189.913	201.194	130	1418.83	99	1305.12	21.1815	709.416	652.558	654.849
		SD					0.675267	35.3591	5.84669	33.7898	2.12145e-13	56.4786	3.2196	0.0630185	0.0750066	11.4684	37.2345	32.0857	1.0942e-13	62.8722	3.06553	0.0630185	0.0582693	7.47279	28.6726	18.5062	1.21299e-13	63.1763	3.06203	0.0630185	0.0578727	7.36611	28.459	18.1467	2.12145e-13	56.9663	1.21299e-13	62.7691	3.91129	28.4831	31.3845	31.2381
		SEM					0.238743	12.5013	2.06712	11.9465	7.50047e-14	19.9682	1.1383	0.0222804	0.0265188	4.05468	13.1644	11.344	3.86857e-14	22.2287	1.08383	0.0222804	0.0206013	2.64203	10.1373	6.54294	4.28856e-14	22.3362	1.08259	0.0222804	0.0204611	2.60431	10.0618	6.41584	7.50047e-14	20.1406	4.28856e-14	22.1922	1.38285	10.0703	11.0961	11.0443
	129SvEv	13					7.44	825.626	106.082	613.462	133	1370.5	38.8037	1.47713	1.85075	69.8684	236.48	295.398	100	1275.77	41.8796	1.47713	1.71482	51.7996	183.693	189.733	99	1271.98	42.0132	1.47713	1.70937	51.2002	182.154	186.601	133	1292.9	99	1187.95	19.4879	646.448	593.977	596.006
		14					4.7	813.238	103.435	606.367	133	1308.2	39.9817	1.44794	1.78672	63.8644	221.912	272.357	100	1218.53	43.1395	1.44794	1.65594	47.248	173.339	174.957	99	1215.01	43.2739	1.44794	1.65079	46.7083	171.95	172.093	133	1228.24	99	1128.46	19.5052	614.12	564.232	566.125
		21					4.34	845.74	113.486	618.768	133	1449.16	38.0556	1.54749	1.92706	78.2662	262.99	319.877	100	1330.49	41.6661	1.54749	1.76007	55.2401	209.245	199.528	99	1326.18	41.8105	1.54749	1.754	54.5557	207.726	196.125	133	1373.04	99	1242.56	23.1663	686.522	621.28	623.578
		22					5.23	884.953	116.461	652.031	133	1470.34	41.8213	1.49809	1.85886	71.1715	228.555	293.968	100	1365.07	45.2664	1.49809	1.71739	52.5538	173.506	187.69	99	1360.92	45.4142	1.49809	1.7118	51.9469	171.981	184.562	133	1386.7	99	1270.09	20.2538	693.348	635.045	637.267
		23					4.92	974.529	113.952	746.624	133	1534.72	41.3091	1.5896	1.73536	81.0164	288.957	311.651	100	1435.3	44.352	1.5896	1.6163	63.1583	234.351	202.39	99	1431.34	44.483	1.5896	1.61154	62.5662	232.741	199.149	133	1452.1	99	1342.37	18.0333	726.051	671.185	673.299
		24					3.99	864.049	104.591	654.866	133	1410.18	37.7451	1.53337	1.80712	76.8273	261.856	313.499	100	1299.48	41.1684	1.53337	1.65686	55.1992	204.927	197.08	99	1295.18	41.3145	1.53337	1.651	54.5069	203.248	193.685	133	1334.69	99	1212.55	22.222	667.345	606.274	608.572
		mean					5.10333	868.023	109.668	648.686	133	1423.85	39.6194	1.5156	1.82765	73.5024	250.125	301.125	100	1320.77	42.912	1.5156	1.6869	54.1998	196.51	191.896	99	1316.77	43.0516	1.5156	1.68142	53.5807	194.967	188.703	133	1344.61	99	1230.66	20.4448	672.306	615.332	617.474
		SD					1.2243	58.2089	5.59569	52.092	8.23739e-14	79.3734	1.70051	0.0513298	0.0663389	6.35199	25.5282	17.4768	4.16744e-14	74.9739	1.63259	0.0513298	0.0527439	5.27509	24.0636	10.0452	1.12974e-13	74.8198	1.63194	0.0513298	0.0523796	5.25575	24.0025	9.86399	8.23739e-14	78.0373	1.12974e-13	73.1727	1.90868	39.0187	36.5863	36.6668
		SEM					0.499818	23.7637	2.28443	21.2665	3.3629e-14	32.4041	0.69423	0.0209553	0.0270827	2.59319	10.4218	7.13485	1.70135e-14	30.608	0.666501	0.0209553	0.0215326	2.15355	9.82392	4.10094	4.61215e-14	30.5451	0.666237	0.0209553	0.0213839	2.14565	9.79897	4.02696	3.3629e-14	31.8586	4.61215e-14	29.8726	0.779217	15.9293	14.9363	14.9691
	C57 AngII	100					3.96	974.712	180.108	614.496	174	1659.5	54.6466	1.63188	2.01968	77.1976	261.519	329.033	100	1424.48	64.4853	1.63188	1.71153	42.0521	148.829	133.919	138	1570.04	58.0008	1.63188	1.90288	60.7638	202.235	230.614	174	1550.2	138	1454.04	13.7794	775.101	727.019	647.753
		101					5.41	1034.24	232.008	570.225	174	1542.93	84.8905	1.50375	1.81748	39.4336	137.812	187.618	100	1355.55	98.4611	1.50375	1.56698	21.2702	88.2646	78.4409	138	1471.75	89.5485	1.50375	1.72294	30.9903	114.224	132.791	174	1373.15	138	1292.65	12.9751	686.576	646.326	579.312
		97					4.51	978.447	154.359	669.728	174	1831.58	43.7301	1.62703	2.16949	111.621	366.553	462.605	100	1529.08	52.9651	1.62703	1.79122	55.3969	185.507	179.113	138	1712.81	46.9318	1.62703	2.02149	84.4852	266.384	317.329	174	1744.12	138	1618.95	16.1088	872.06	809.475	711.577
		98					5.16	1132.91	210.818	711.279	174	1630.71	81.9615	1.53142	1.67959	41.0855	169.567	207.573	100	1470.29	92.1048	1.53142	1.49462	24.7614	97.2475	93.0791	138	1569.67	85.5295	1.53142	1.60953	33.5496	131.096	150.427	174	1466.79	138	1398.61	10.1561	733.393	699.305	643.041																					ID (µm)
		154					6.36	1095	241.516	611.968	174	1486.28	101.289	1.46937	1.62275	25.5613	113.089	147	100	1380.49	110.457	1.46937	1.48806	16.7819	67.4271	69.9798	138	1447.3	104.469	1.46937	1.57335	21.647	89.9482	109.045	174	1283.7	138	1238.36	7.62834	641.852	619.181	579.79
		155					7.22	1142	265.93	610.14	174	1656.85	111.842	1.34824	1.76357	24.8262	97.0996	148.629	100	1549.25	120.984	1.34824	1.63031	16.7692	56.3487	72.0291	138	1619.08	114.876	1.34824	1.717	21.3874	77.9069	111.255	174	1433.17	138	1389.33	6.57358	716.583	694.666	653.642
		156					6.04	910	162.952	584.096	174	1672.95	47.1796	1.58707	2.17625	90.4624	314.207	388.087	100	1438.09	55.4769	1.58707	1.85077	49.8007	163.19	159.466	138	1584.71	49.9781	1.58707	2.0544	71.6786	232.592	273.288	174	1578.59	138	1484.76	13.167	789.294	742.378	663.568
		mean					5.52286	1038.19	206.813	624.562	174	1640.11	75.0771	1.52839	1.89269	58.5982	208.549	267.221	100	1449.61	84.9906	1.52839	1.64764	32.4046	115.259	112.29	138	1567.91	78.4763	1.52839	1.80023	46.3574	159.198	189.25	174	1489.96	138	1410.96	11.484	744.98	705.479	639.812
		SD					1.11515	88.5284	42.305	49.3587	6.24847e-14	109.232	26.9591	0.100361	0.228678	34.3478	105.666	125.841	1.12047e-13	71.9517	27.3657	0.100361	0.142386	16.3058	50.2834	44.8789	1.34316e-13	89.1621	27.0782	0.100361	0.193579	25.6149	74.0988	84.0522	6.24847e-14	150.571	1.34316e-13	125.809	3.47502	75.2855	62.9047	46.9792
		SEM					0.421487	33.4606	15.9898	18.6558	2.3617e-14	41.2859	10.1896	0.0379329	0.0864321	12.9823	39.9379	47.5635	4.23497e-14	27.1952	10.3433	0.0379329	0.053817	6.163	19.0054	16.9626	5.07666e-14	33.7001	10.2346	0.0379329	0.0731658	9.68151	28.0067	31.7687	2.3617e-14	56.9105	5.07666e-14	47.5515	1.31344	28.4552	23.7758	17.7565
	129SvEv AngII	1					6.64	915.015	144.176	626.664	175	1679.24	49.5999	1.37494	2.11411	77.9621	247.882	371.612	100	1445.25	58.2779	1.37494	1.7993	39.3091	132.235	151.98	128	1558.89	53.7007	1.37494	1.95267	54.6597	170.659	230.627	175	1580.04	128	1451.49	14.1333	790.019	725.746	664.347																					#DIV/0!
		2					7.37	918.527	132.859	652.808	175	1630.31	45.2762	1.45453	2.01743	85.6532	310.424	396.721	100	1414.42	52.701	1.45453	1.7332	46.5345	182.112	165.574	128	1520.84	48.7497	1.45453	1.87368	62.383	227.857	249.123	175	1539.75	128	1423.34	13.052	769.877	711.672	654.51																					#DIV/0!
		3					5.09	908.097	121.469	665.159	175	1553.61	42.1413	1.50013	1.92145	85.7352	297.843	406.737	100	1370.9	48.1538	1.50013	1.68154	49.8141	186.164	176.443	128	1459.92	45.0173	1.50013	1.7987	64.2479	226.163	259.646	175	1469.33	128	1369.89	11.5841	734.663	684.944	637.295
		4					4.17	939.054	110.705	717.645	175	1607.1	37.083	1.57508	1.89535	104.01	356.205	482.227	100	1412.17	42.5073	1.57508	1.65349	60.6199	220.113	208.125	128	1508.39	39.6397	1.57508	1.7731	78.305	271.337	307.617	175	1532.93	128	1429.11	11.5936	766.466	714.555	663.579																					#DIV/0!
		11					5.86	894.232	138.129	617.974	175	1645.7	47.8865	1.36498	2.11323	80.5538	268.888	377.574	100	1407.09	56.659	1.36498	1.78604	39.9936	132.615	152.213	128	1525.32	51.9304	1.36498	1.94867	56.4588	177.003	233.555	175	1549.93	128	1421.46	14.4231	774.965	710.731	646.884
		12					4.79	938.531	132.38	673.77	175	1511.26	48.5975	1.50135	1.81438	65.6107	260.72	339.437	100	1374.07	53.8405	1.50135	1.63769	41.9544	175.241	156.792	128	1441.57	51.1214	1.50135	1.7248	51.6558	206.819	223.542	175	1414.06	128	1339.33	8.90519	707.032	669.664	633.194
		mean					5.65333	918.909	129.953	659.003	175	1604.54	45.0974	1.46183	1.97932	83.2542	290.327	395.718	100	1403.98	52.0233	1.46183	1.71521	46.3709	171.413	168.521	128	1502.49	48.3599	1.46183	1.84527	61.285	213.306	250.685	175	1514.34	128	1405.77	12.2819	757.17	702.885	649.968
		SD					1.20218	17.5043	12.0494	35.9511	2.8021e-13	62.0318	4.76033	0.0810386	0.122602	12.5644	39.8449	48.3407	6.57396e-14	27.8499	5.82921	0.0810386	0.0683572	8.06177	33.9371	21.5269	1.56835e-13	43.8116	5.22046	0.0810386	0.0947856	9.58721	37.2111	30.8433	2.8021e-13	61.0831	1.56835e-13	42.1716	2.04785	30.5415	21.0858	13.1463
		SEM					0.490786	7.14611	4.91916	14.677	1.14395e-13	25.3244	1.9434	0.0330839	0.050052	5.12939	16.2666	19.735	2.68381e-14	11.3697	2.37977	0.0330839	0.0279067	3.2912	13.8547	8.78834	6.40277e-14	17.886	2.13124	0.0330839	0.0386961	3.91396	15.1914	12.5917	1.14395e-13	24.9371	6.40277e-14	17.2165	0.836031	12.4685	8.60825	5.36694
																																																															#REF!
	Material Properties																																																														#REF!
	Type	Mouse #	Elastic Fibers	Axial Collagen		Circumferential Collagen		Diagonal Collagen					Linearized Stiffness @ Sys (MPa)				Linearized Stiffness @ MAP (MPa)				Linearized Stiffness @ Dias (MPa)
			c (kPa)	c11 (kPa)	c21	c12 (kPa)	c22	c13,4 (kPa)	c23,4	ao (deg)	RMSE		Cqqqq	Czzzz	Cqqzz	Cqzqz	Cqqqq	Czzzz	Cqqzz	Cqzqz	Cqqqq	Czzzz	Cqqzz	Cqzqz
	C57	131	23.7814	5.9088	0.156933	15.4503	0.0283967	0.93341	0.990922	35.828	0.080643		1.71884	2.46436	1.1429	1.36994	0.954745	1.51304	0.529386	0.700245	0.933147	1.48609	0.513125	0.68235
		132	33.0815	1.2769	0.927066	5.50039	0.164433	0.545788	1.35892	35.1347	0.110031		2.45383	2.84121	1.44721	1.67406	1.34905	1.83799	0.738034	0.912753	1.31606	1.80693	0.717113	0.890183
		133	22.3148	14.7945	0.0330226	14.744	7.28987e-12	1.05824	0.954618	32.9962	0.0822289		1.86174	2.92587	1.34521	1.61333	1.00815	1.70942	0.579157	0.775626	0.984696	1.6761	0.559686	0.754135
		134	23.2639	14.1087	0.0461453	17.4595	3.44455e-14	2.27501	1.00825	31.1226	0.0673384		1.58686	2.62814	1.05613	1.30582	0.882149	1.58682	0.467618	0.651725	0.862753	1.55892	0.453075	0.635373
		135	13.9305	13.0005	2.33748e-14	17.2803	1.46751e-12	1.87688	0.498107	30.4101	0.106455		1.92725	3.5003	1.2408	1.57817	1.12334	2.2865	0.614113	0.869191	1.10061	2.25298	0.598073	0.850826
		164	19.4874	8.60543	0.0478249	13.222	0.0204533	0.775162	0.937329	32.3435	0.0748854		1.75039	2.77069	1.19537	1.42903	0.97868	1.65622	0.553156	0.72495	0.95683	1.6249	0.536306	0.706317
		165	31.6437	5.6173	0.112	13.4542	0.0567716	0.9195	0.937286	32.999	0.095861		2.00919	3.13556	1.2775	1.55541	1.10033	1.92305	0.606746	0.817717	1.07425	1.88776	0.588508	0.797483																																							#DIV/0!
		166	27.17	5.90032	0.179268	11.3606	0.0699034	0.940327	0.942951	33.0175	0.063789		1.90777	2.8552	1.15023	1.40409	1.06013	1.84085	0.573077	0.76963	1.0355	1.81067	0.556946	0.751755																																							#DIV/0!
		mean	24.3342	8.65156	0.187782	13.5589	0.0424947	1.16554	0.953548	32.9814	0.0851539		1.90198	2.89017	1.23192	1.49123	1.05707	1.79424	0.582661	0.77773	1.03298	1.76304	0.565354	0.758553																																							#DIV/0!
		SD	6.27059	4.85676	0.305233	3.85341	0.0559667	0.591616	0.232005	1.82111	0.0173017		0.26026	0.316594	0.124313	0.131239	0.14199	0.242409	0.0781552	0.0869583	0.138095	0.240474	0.0764559	0.0854657
		SEM	2.21699	1.71712	0.107916	1.36239	0.0197872	0.209168	0.0820261	0.64386	0.00611706		0.092016	0.111933	0.0439513	0.0464001	0.0502011	0.0857045	0.027632	0.0307444	0.048824	0.0850203	0.0270312	0.0302167
	129SvEv	13	29.2119	1.42024	1.71324	9.28041	0.105829	1.293	1.47693	26.9843	0.0699175		1.89712	3.67648	0.951943	1.19233	0.986085	2.60801	0.480346	0.668592	0.962227	2.57775	0.467837	0.654573
		14	27.4513	10.7194	0.478341	12.4438	0.11208	0.75857	2.18243	24.5381	0.0640093		1.73429	3.57582	0.877068	1.10308	0.922063	2.34117	0.442918	0.621033	0.900833	2.30684	0.431608	0.608363
		21	15.3711	14.7933	1.5505e-12	17.2525	0.034848	1.17291	1.29264	20.769	0.0984953		1.74773	4.19348	0.779377	1.0441	0.989382	2.95395	0.439403	0.65072	0.969576	2.91957	0.430577	0.640389
		22	26.8873	6.9561	0.484627	11.1395	0.0796172	0.748777	1.56619	26.9147	0.059812		1.82945	3.32524	0.988036	1.22006	0.962437	2.10303	0.466313	0.643881	0.939853	2.07018	0.453236	0.629306
		23	34.3472	6.51511	0.372777	11.3707	0.152725	2.02812	0.8927	34.8753	0.0432054		2.09038	2.92815	1.04092	1.33439	1.10167	2.10186	0.542169	0.781723	1.07561	2.0782	0.528745	0.766721
		24	29.6477	0.032868	3.03253	13.4572	0.0881305	2.78265	0.9889	27.5381	0.0613073		1.82539	3.96754	0.876904	1.14262	0.960261	3.01403	0.470144	0.679664	0.937848	2.98667	0.459236	0.667111
		mean	27.1528	6.73952	1.01358	12.4907	0.0955381	1.46401	1.39996	26.9366	0.0661245		1.85406	3.61112	0.919042	1.17276	0.986983	2.52034	0.473549	0.674269	0.964324	2.48987	0.461873	0.661077
		SD	6.34339	5.55113	1.14629	2.72019	0.0390933	0.797523	0.465534	4.62988	0.0181938		0.130216	0.451636	0.093532	0.101058	0.0611403	0.405169	0.0372102	0.0564265	0.0595769	0.404545	0.0360123	0.0555977
		SEM	2.58968	2.26624	0.467971	1.11051	0.0159598	0.325587	0.190054	1.89014	0.00742757		0.0531607	0.18438	0.0381843	0.0412566	0.0249604	0.165409	0.015191	0.023036	0.0243222	0.165155	0.014702	0.0226977
	C57 AngII	100	16.1883	3.69095	0.292988	9.28615	0.0330974	1.44626	0.660032	31.441	0.06789		2.09244	3.101	1.29771	1.56072	0.630174	1.39994	0.324685	0.47559	1.28931	2.18755	0.747764	0.951678
		101	10.6786	0.0343364	2.69157	6.5042	0.121965	4.2936	0.669361	31.5038	0.0994084		1.29036	1.48598	0.529261	0.668503	0.396023	0.911855	0.19925	0.289437	0.804625	1.20721	0.361265	0.47708
		97	14.315	10.9903	2.24106e-14	13.4209	2.26476e-14	2.24182	0.579777	29.6376	0.0785845		2.62717	4.22552	1.92002	2.28772	0.802025	1.59463	0.418304	0.605497	1.59747	2.7398	1.02453	1.29223
		98	14.3002	7.39083	0.108197	14.201	0.113039	0.472765	1.72998	34.6828	0.0844834		1.67144	2.52049	1.1747	1.34643	0.550926	0.976897	0.29161	0.391587	1.06194	1.68247	0.675969	0.809418
		154	14.8693	0.693048	1.46555	5.69726	0.370651	0.236881	2.51351	35.6288	0.0809914		1.52084	1.96116	0.940498	1.0562	0.487592	0.871949	0.264651	0.335188	0.973922	1.39804	0.57954	0.67227
		155	16.0446	0.0113334	7.14798	1.06017	0.476726	0.455206	2.8581	31.2832	0.0840933		1.74992	1.66788	0.867791	0.967729	0.504528	0.737704	0.282951	0.34262	1.09403	1.22091	0.577736	0.658636
		156	15.0549	11.5818	0.071537	8.74097	0.0163477	0.886335	0.851433	28.3893	0.0729909		2.53874	4.31773	1.89827	2.21374	0.753346	1.58503	0.40701	0.571945	1.54947	2.81082	1.03384	1.26785
		mean	14.493	4.91322	1.68255	8.41582	0.161689	1.43327	1.40888	31.7952	0.081206		1.92727	2.75425	1.23261	1.44301	0.589231	1.154	0.312637	0.430266	1.19582	1.8924	0.714377	0.875595
		SD	1.842	5.07732	2.60679	4.55583	0.187377	1.4402	0.959981	2.57434	0.0100177		0.509702	1.16917	0.522231	0.619963	0.147305	0.361312	0.0782089	0.123074	0.295999	0.690114	0.245757	0.312208
		SEM	0.696209	1.91905	0.985272	1.72194	0.0708219	0.544344	0.362839	0.97301	0.00378634		0.192649	0.441904	0.197385	0.234324	0.0556762	0.136563	0.0295602	0.0465176	0.111877	0.260839	0.0928873	0.118004
	129SvEv AngII	1	16.9184	4.62616	1.98683	8.10161	0.0261455	4.03901	1.06858	28.5253	0.0562044		2.45434	3.1815	1.40975	1.65964	0.719546	1.58107	0.327719	0.462719	1.2604	2.09338	0.645934	0.818941
		2	24.7697	2.33354	1.71035	8.72618	0.0728029	1.51338	1.60463	24.0514	0.0614563		2.75246	5.57558	1.54262	1.85592	0.792687	2.78801	0.422184	0.608194	1.41643	3.75404	0.782829	1.01402
		3	25.479	8.52823	0.503739	11.9774	0.101893	0.641695	1.75916	24.7668	0.061313		3.0261	5.30736	1.47247	1.77338	0.930082	2.5024	0.436778	0.626945	1.60556	3.48203	0.77537	1.00503
		4	32.9538	0.0206827	2.60501	11.0149	0.124261	2.93253	0.82673	30.7815	0.0636351		3.5836	4.94234	1.67764	2.03755	1.05977	2.81827	0.551712	0.776684	1.87195	3.59795	0.939528	1.21509
		11	19.1613	4.13238	2.26585	8.18346	0.0141358	3.87361	1.16646	28.7723	0.0604125		2.50212	3.56525	1.69385	1.96504	0.688861	1.60973	0.340128	0.475967	1.241	2.22098	0.72662	0.906331
		12	24.9885	2.59688	1.31799	8.04829	0.204841	0.886229	1.48325	31.5741	0.0769357		3.0742	4.15669	1.40643	1.67051	0.973361	2.45364	0.456592	0.635967	1.66685	3.06738	0.781333	0.991878
		mean	24.0451	3.70631	1.73163	9.34197	0.0906798	2.31441	1.31813	28.0786	0.0633262		2.8988	4.45479	1.53379	1.82701	0.860718	2.29219	0.422519	0.597746	1.51036	3.03596	0.775269	0.991882
		SD	5.6121	2.86279	0.747339	1.71333	0.0701846	1.50112	0.355136	3.07869	0.00710032		0.422431	0.971819	0.127873	0.154657	0.149141	0.559338	0.0822563	0.116193	0.248258	0.718898	0.096093	0.132448
		SEM	2.29113	1.16873	0.3051	0.699463	0.0286527	0.612829	0.144984	1.25687	0.00289869		0.172457	0.396743	0.0522038	0.0631384	0.0608865	0.228349	0.033581	0.0474355	0.101351	0.293489	0.0392298	0.0540717

### Sheet: Active mechanics
DTA	Agonist-induced contractions
	Group	Mouse #	Geometric configurations						100 mM KCl																							1 uM AngII																							1 uM Phenylephrine																							Endothelial function assessment
			Unloaded Configuration			Loaded Configuration			Basal						Contracted							Contractile Changes									Time Constant	Basal						Contracted							Contractile Changes									Time Constant	Basal						Contracted							Contractile Changes									Time Constant	Raw Data				Relaxant Changes												Relaxant Changes Normalized
			L (mm)	H (μm)	OD (μm)	P (mmHg)	λz	od passive (µm)	od (μm)	h (μm)	fz (mN)	λθ	σϑ (kPa)	σz (kPa)	od (μm)	h (μm)	fz (mN)	λθ	σϑ (kPa)	σz (kPa)	fϑ (mN)	Dod (μm)	Dod (%)	Dod (% KCl)	Δλθ	Δλθ (%)	Δλθ (% KCl)	Δσϑ (kPa)	Δσϑ (%)	Δσϑ (% KCl)	τc	od (μm)	h (μm)	fz (mN)	λθ	σϑ (kPa)	σz (kPa)	od (μm)	h (μm)	fz (mN)	λθ	σϑ (kPa)	σz (kPa)	fϑ (mN)	Dod (μm)	Dod (%)	Dod (% KCl)	Δλθ	Δλθ (%)	Δλθ (% KCl)	Δσϑ (kPa)	Δσϑ (%)	Δσϑ (% KCl)	τc	od (μm)	h (μm)	fz (mN)	λθ	σϑ (kPa)	σz (kPa)	od (μm)	h (μm)	fz (mN)	λθ	σϑ (kPa)	σz (kPa)	fϑ (mN)	Dod (μm)	Dod (%)	Dod (% KCl)	Δλθ	Δλθ (%)	Δλθ (% KCl)	Δσϑ (kPa)	Δσϑ (%)	Δσϑ (% KCl)	τc	od 1 uM Ach (μm)	od 1mM L-NAME (μm)	σϑ Ach (kPa)	σϑ L-NAME (kPa)	Δod 1 uM Ach (μm)	Basal tone (µm)	Max SMC response (μm)	Basal SMC response (µm)	Max EC response (μm)	Basal EC response (μm)	Δσϑ Ach (kPa)	Basal tone (kPa)	Max SMC response (kPa)	Basal SMC response (kPa)	Max EC response (kPa)	Basal EC response (kPa)	Max SMC od / basal (%)	Basal SMC od / max SMC (%)	Basal tone od / max SMC (%)	Max EC od / basal (%)	Max EC od / max SMC (%)	Basal EC od / basal (%)	Basal EC od / max SMC (%)	Max SMC σθ / basal (%)	Basal SMC σθ / max SMC (%)	Basal tone σθ / max SMC (%)	Max EC σθ / basal (%)	Max EC σθ / max SMC (%)	Basal EC σθ / basal (%)	Basal EC σθ / max SMC (%)	Ach - LNAME / Ach OD (%)
	C57	133	4.871	116.631	882	90	1.43194	1364.18	1323.51	48.9084	11.173	1.66534	150.351	129.342	1132.13	48.4299	12.1628	1.41591	105.028	111.781	18.3476	-191.383	-14.4602	100	0.249427	14.9776	17.616	-45.3229	-30.1448	100	119.074	1328.02	48.729	10.4888	1.67147	151.504	126.424	1307.44	48.4299	9.77819	1.64498	146.277	121.28	1.807	-20.5796	-1.54964	10.7531	0.0264977	1.58529	1.87143	-5.22754	-3.45042	11.534	13.7938	1343.9	48.1086	9.31643	1.69303	155.593	122.479	1119.21	58.7868	11.5824	1.3855	102.22	107.418	21.8849	-224.694	-16.7196	117.406	0.307528	18.1644	21.7194	-53.3728	-34.3029	117.761	90.9867	1238.11	939.717	129.261	66.4907	118.9	-20.2757	-424.459	-199.765	298.389	179.489	27.0407	-5.29424	-94.3964	-41.0236	62.77	35.7293	31.5841	47.0633	4.77684	22.2032	70.2986	13.3558	42.2865	60.6689	43.4588	5.60852	40.3425	66.4962	22.9634	37.8503	24.1004
		134	5.55	110.635	880	90	1.39775	1306.57	1244.22	51.0374	14.5029	1.55087	134.259	140.065	961.036	68.207	14.9509	1.16048	72.5327	111.644	32.6601	-283.188	-22.7602	100	0.390397	25.1727	33.6412	-61.7259	-45.9754	100	394.818	1245.72	50.9706	13.5858	1.5529	134.626	135.455	1216.77	50.4203	12.8601	1.51599	127.59	130.234	2.85471	-28.9504	-2.32399	10.223	0.0369137	2.37707	3.18091	-7.03677	-5.22689	11.4	21.6655	1280.14	49.4833	12.0603	1.59958	143.207	131.763	957.632	68.4898	13.6742	1.15568	71.8855	104.649	37.8937	-322.511	-25.1934	113.886	0.443896	27.7508	38.2512	-71.3213	-49.803	115.545	145.111	1125.97	843.739	106.583	51.5096	168.34	-26.4299	-462.834	-140.323	282.233	113.893	34.6977	-6.74838	-98.4455	-27.1242	55.0735	20.3758	36.1549	30.3182	5.71044	22.047	60.9794	8.8969	24.6078	68.7436	27.5525	6.85494	38.4573	55.9431	14.2283	20.6976	25.0658
		135	4.83	116.6	861	90	1.57913	1379.61	1335.47	42.5112	19.3436	1.73691	176.469	197.354	1037.61	55.9946	20.3429	1.31867	99.1732	164.566	33.0117	-297.858	-22.3037	100	0.418245	24.0798	31.7173	-77.2959	-43.8014	100	313.002	1317.22	43.141	17.8292	1.71155	171.18	185.943	1240.93	42.6402	17.5481	1.60974	149.852	175.67	7.48286	-76.2862	-5.79145	25.6116	0.101807	5.94824	7.72048	-21.3285	-12.4597	27.5933	26.0631	1361.84	41.6336	17.1909	1.77352	184.243	188.771	986.327	59.2913	19.8166	1.24535	87.8029	155.854	43.6127	-375.517	-27.5742	126.073	0.528177	29.7812	40.0539	-96.44	-52.3439	124.767	154.918	1206.21	861.355	140.562	62.4573	219.881	-17.7704	-518.26	-142.743	344.853	124.972	52.7586	-5.32595	-127.112	-30.6715	78.1042	25.3456	38.0557	27.5427	3.42886	25.3225	66.5406	9.17668	24.1138	68.9913	24.1296	4.18998	42.392	61.4454	13.7566	19.9396	28.5899
		164	5.26	128.513	894	90	1.51	1370.07	1327.94	51.0208	11.7967	1.66811	144.15	126.832	998.689	70.1642	14.1647	1.21299	73.3942	103.131	39.4309	-329.246	-24.7938	100	0.455122	27.2837	37.5208	-70.7553	-49.0846	100	262.658	1331.22	50.8845	10.8703	1.67258	144.955	122.708	1295.64	50.2182	10.455	1.62696	136.333	117.099	3.58861	-35.5832	-2.67297	10.8075	0.045614	2.72717	3.76047	-8.622	-5.94804	12.1857	27.8887	1352.54	50.0179	10.1615	1.70156	150.231	121.879	957.003	73.7615	13.779	1.15383	65.8391	97.4926	49.4419	-395.534	-29.2439	120.133	0.547727	32.1897	45.1552	-84.3923	-56.1749	119.273	129.691	1231.84	777.711	121.456	36.8594	274.839	-17.5379	-592.363	-196.829	454.131	179.292	55.6164	-4.40614	-117.778	-33.3858	84.5961	28.9797	43.7965	33.2278	2.96066	33.5762	76.6643	13.256	30.2672	78.3978	28.3464	3.74105	56.3105	71.8267	19.29	24.6053	36.866
		165	6.289	111.467	914	90	1.53602	1375.38	1255.29	48.2493	19.2995	1.50404	144.086	174.646	1104.45	55.5223	18.4396	1.30702	107.341	151.613	19.7079	-150.84	-12.0164	100	0.197018	13.0992	15.0738	-36.7448	-25.502	100	254.09	1273.94	47.4858	17.5421	1.52823	148.952	167.47	1160.02	48.2484	16.6861	1.38533	120.336	152.717	14.537	-113.918	-8.94223	75.5226	0.142899	9.35064	10.9332	-28.6154	-19.2112	77.8761	22.9322	1317.71	45.7881	17.0505	1.58489	160.655	170.626	987.698	62.9803	18.3287	1.15225	82.0876	138.425	47.7994	-330.014	-25.0445	218.784	0.432638	27.2977	33.101	-78.5671	-48.9043	213.818	162.162	1143.6	899.357	116.43	64.8152	155.898	-57.665	-476.02	-146.006	244.239	88.3409	34.3422	-16.0198	-111.859	-33.2922	51.6147	17.2724	36.1247	30.6722	12.114	18.5351	51.3085	6.70412	18.5582	69.6272	29.7626	14.3214	32.1277	46.1425	10.7513	15.4412	21.3571
		166	5.648	118.895	901	90	1.50708	1360.78	1293.59	49.5989	13.3647	1.59057	144.472	138.303	1073.63	60.927	13.2396	1.29484	93.7197	112.343	26.3206	-219.966	-17.0043	100	0.295733	18.5929	22.8394	-50.7521	-35.1294	100	283.732	1304.54	49.1488	11.4462	1.60514	147.241	129.789	1283.76	49.3304	10.8152	1.57834	142.003	125.443	2.22983	-20.7804	-1.59293	9.44709	0.0268021	1.66977	2.06992	-5.23811	-3.5575	10.321	14.7158	1324.84	48.3359	10.8679	1.63214	152.439	129.4	1040.43	63.1343	12.0538	1.24957	86.869	102.814	35.2371	-284.409	-21.4674	129.297	0.382566	23.4396	29.5455	-65.5698	-43.0138	129.196	179.066	1230.42	881.445	128.941	56.9755	189.994	-35.9389	-479.332	-194.923	348.977	158.984	42.072	-9.40043	-104.864	-39.2939	71.9655	29.8935	36.1804	40.6656	7.49772	26.3412	72.805	12.0003	33.1678	68.7907	37.4714	8.96443	47.2095	68.6277	19.6101	28.507	28.3624
		mean	5.408	117.124	888.667	90	1.49365	1359.43	1296.67	48.5544	14.9134	1.61931	148.964	151.09	1051.26	59.8742	15.5501	1.28498	91.8648	125.846	28.2465	-245.414	-18.8898	100	0.334324	20.5343	26.4014	-57.0995	-38.2729	100	271.229	1300.11	48.3933	13.6271	1.62365	149.743	144.631	1250.76	48.2146	13.0238	1.56022	137.065	137.074	5.41667	-49.3497	-3.8122	23.7275	0.0634223	3.94303	4.92273	-12.6781	-8.30895	25.1517	21.1765	1330.16	47.2279	12.7746	1.66412	157.728	144.153	1008.05	64.4073	14.8724	1.2237	82.784	117.775	39.3116	-322.113	-24.2072	137.596	0.440422	26.4373	34.6377	-74.9439	-47.4238	136.727	143.656	1196.02	867.22	123.872	56.518	187.975	-29.2696	-492.211	-170.098	328.804	140.828	41.0879	-7.86582	-109.076	-34.1319	67.354	26.266	36.9827	34.915	6.08142	24.6709	66.4327	10.565	28.8336	69.2032	31.7869	7.28005	42.8066	61.7469	16.7666	24.5068	27.3903
		SD	0.547409	6.44169	18.4788	0	0.067163	26.8075	39.1795	3.16475	3.60932	0.0861698	14.4351	28.4317	64.7446	8.26305	3.17522	0.088933	15.3918	25.5382	8.26901	68.8713	5.13639	0	0.102302	5.82352	9.19237	15.5504	9.44278	0	90.2152	33.7716	2.89627	3.3224	0.0732954	12.0082	25.8648	56.2168	2.87215	3.34423	0.0969154	11.3394	22.6488	4.91001	37.8002	2.95945	26.1069	0.047988	3.09582	3.6273	9.87895	6.28239	26.64	5.80516	29.5918	3.10623	3.48481	0.0716557	14.2212	28.3853	62.3505	5.7548	3.39971	0.0915754	12.8532	23.6271	10.1535	61.9955	4.51551	40.1694	0.089773	4.98328	8.34487	15.0386	7.74917	38.0941	30.641	48.9832	54.9337	11.7763	11.0935	54.3201	15.5538	57.6028	29.7532	72.9611	37.5114	11.242	4.36174	12.2882	5.22466	13.0665	6.73057	3.9696	7.44287	3.37676	5.16028	9.15128	2.70947	8.33713	5.62106	7.22561	3.93612	8.25761	9.47392	4.57254	7.89449	5.38144
		SEM	0.223479	2.62981	7.54395	0	0.0274192	10.9441	15.995	1.292	1.4735	0.0351787	5.89309	11.6072	26.4319	3.37338	1.29628	0.0363068	6.28366	10.4259	3.37581	28.1166	2.09692	0	0.0417647	2.37744	3.75277	6.34841	3.855	0	36.8302	13.7872	1.1824	1.35636	0.0299227	4.90231	10.5593	22.9504	1.17255	1.36528	0.0395656	4.6293	9.24634	2.0045	15.4319	1.20819	10.6581	0.019591	1.26386	1.48084	4.03306	2.56477	10.8757	2.36995	12.0808	1.26811	1.42267	0.0292533	5.80577	11.5883	25.4545	2.34939	1.38793	0.0373855	5.24731	9.64573	4.14515	25.3096	1.84345	16.3991	0.0366497	2.03441	3.40678	6.13947	3.16358	15.5518	12.5091	19.9973	22.4266	4.80764	4.52889	22.1761	6.3498	23.5162	12.1467	29.7863	15.314	4.58954	1.78067	5.01662	2.13296	5.3344	2.74774	1.62058	3.03854	1.37856	2.10668	3.736	1.10614	3.40362	2.29479	2.94984	1.60691	3.37116	3.86771	1.86673	3.22291	2.19696
	129SvEv	13	7.44	106.082	825.626	90	1.42075	1247.65	1175.04	47.6549	21.4267	1.56681	135.93	192.04	920.64	47.4896	20.9952	1.21348	75.5199	159.434	40.153	-254.403	-21.6505	100	0.353332	22.5511	29.1173	-60.4105	-44.4422	100	256.691	1174.74	47.6682	20.1712	1.56637	135.851	184.562	1032.58	47.4896	19.5535	1.36905	100.727	164.995	20.4038	-142.162	-12.1016	55.8808	0.197325	12.5976	16.2611	-35.1246	-25.8552	58.1431	17.0009	1186.2	47.1679	19.6454	1.58299	138.876	182.957	947.741	46.7796	19.9683	1.25213	81.3266	155.701	36.958	-238.454	-20.1024	93.7309	0.330857	20.9008	27.2652	-57.5498	-41.4396	95.2646	50.1446	1149.85	865.918	129.377	65.2265	202.107	-61.4582	-381.735	-143.281	283.93	81.823	48.0508	-16.7318	-90.3818	-32.8319	64.1509	16.1001	32.1815	37.5342	16.0997	23.9362	74.3786	6.89794	21.4345	65.0807	36.3258	18.5124	46.1928	70.9777	11.5931	17.8134	24.6928
		14	4.7	103.435	813.238	90	1.392	1190.89	1153.28	47.7067	13.6986	1.55758	133.033	146.318	877.865	64.8758	14.4785	1.14537	69.182	119.21	27.101	-275.414	-23.881	100	0.412204	26.4644	35.9886	-63.8508	-47.9963	100	301.533	1153.04	47.7177	13.3872	1.55722	132.969	144.407	1096.57	48.0535	13.0171	1.47719	118.489	134.966	4.77607	-56.469	-4.89741	20.5033	0.080029	5.13922	6.98715	-14.4797	-10.8895	22.6775	9.30096	1165.97	47.1417	13.3862	1.57625	136.385	146.106	960.788	58.4519	13.7849	1.27125	86.6148	123.695	19.0331	-205.177	-17.5972	74.4975	0.304996	19.3495	26.6285	-49.7707	-36.4927	77.9484	66.1807	1108.78	748.323	121.56	44.9929	147.995	-24.9238	-442.566	-237.389	360.46	212.465	34.9456	-6.69553	-98.0881	-48.3174	76.5675	41.6218	37.957	53.6393	5.63166	30.9152	81.4478	18.2223	48.0076	71.9197	49.2592	6.82604	56.1405	78.0599	30.5178	42.4331	32.5095
		21	4.34	113.486	845.74	90	1.48323	1295.02	1265.12	45.9553	22.2306	1.66494	153.16	199.994	935.37	45.2526	19.2884	1.21559	75.2374	144.429	32.2655	-329.746	-26.0645	100	0.449357	26.9893	36.9663	-77.9231	-50.8767	100	259.699	1245.32	46.7445	19.1323	1.63683	147.831	179.731	1046.38	45.2526	17.7402	1.36719	98.9025	148.321	17.8288	-198.941	-15.9751	60.3317	0.269646	16.4737	22.1824	-48.9287	-33.0977	62.7911	24.0279	1256.57	46.2925	18.5689	1.65281	150.85	178.037	824.161	74.7625	18.7587	1.02341	54.1369	130.943	46.5443	-432.412	-34.412	131.135	0.629401	38.0806	51.7776	-96.7132	-64.1121	124.114	178.123	897.198	701.836	67.7096	33.8436	73.0369	-38.4431	-593.179	-160.768	195.362	122.325	13.5727	-10.5209	-127.527	-30.8142	33.866	20.2933	47.2062	27.1027	6.48085	15.5472	32.9346	9.73479	20.6219	84.5392	24.1628	8.24992	22.4501	26.5559	13.4526	15.9129	21.7746
		22	5.23	116.461	884.953	90	1.43872	1332.5	1277.02	50.7286	21.7	1.59571	139.027	177.675	996.249	66.9398	20.8427	1.20926	77.2887	142.51	31.0969	-280.767	-21.9862	100	0.386442	24.2176	31.9568	-61.7383	-44.4074	100	286.84	1263.78	51.3063	19.7422	1.57774	135.779	166.036	1045.31	50.2746	18.9531	1.29479	86.9939	141.26	23.2551	-218.474	-17.2872	77.8132	0.282946	17.9337	23.3982	-48.7855	-35.93	79.0199	18.8593	1295.68	49.9364	19.238	1.62102	143.665	167.392	878.106	77.7225	20.7115	1.0415	55.7822	131.161	51.3956	-417.569	-32.2279	148.725	0.579519	35.7503	47.9233	-87.8824	-61.1719	142.347	127.633	1041.25	746.148	86.173	34.8123	163.143	-36.8287	-586.356	-168.787	295.102	131.958	30.3908	-9.35159	-118.204	-30.3216	51.3608	20.97	45.2549	28.7857	6.28095	22.7759	50.3281	10.1845	22.5048	82.2777	25.6519	7.9114	35.7505	43.451	14.5965	17.7405	28.3411
		23	4.92	113.952	974.529	90	1.47561	1418.16	1363.37	50.6246	25.3386	1.52542	149.571	193.266	1091.51	64.7237	25.181	1.19313	89.1757	162.387	28.3793	-271.863	-19.9405	100	0.332291	21.7835	27.8503	-60.3951	-40.3789	100	359.262	1350.01	51.1663	23.1071	1.50928	146.294	180.941	1261.01	50.8953	22.7351	1.40616	125.277	170.71	8.40904	-89.0062	-6.59298	32.7394	0.103111	6.83184	8.64207	-21.0174	-14.3665	34.7998	14.0596	1384.33	49.7981	22.5161	1.55074	154.777	182.346	1059.4	66.9634	23.5249	1.15323	82.9155	151.338	34.936	-324.926	-23.4717	119.518	0.397514	25.6338	33.3168	-71.862	-46.4292	118.987	132.903	1179.79	891.95	107.338	53.2143	120.384	-33.8324	-526.212	-201.286	287.837	167.453	24.4221	-8.5737	-110.137	-38.2749	54.1233	29.7012	38.012	38.2518	6.42943	20.7926	54.6999	12.0963	31.8224	71.1582	34.7522	7.78458	34.9685	49.1418	19.1896	26.9676	24.3974
		24	3.99	104.591	864.049	90	1.46654	1269.51	1197.39	47.0861	18.8588	1.51464	140.565	178.236	926.491	62.7045	15.9955	1.13737	76.6454	129.544	23.453	-270.899	-22.6241	100	0.377266	24.908	33.17	-63.9195	-45.4733	100	348.188	1204.59	46.781	17.0128	1.52452	142.483	168.344	1082.83	47.4844	15.7284	1.36327	111.57	145.448	9.50941	-121.754	-10.1076	44.9445	0.161244	10.5767	14.1769	-30.9121	-21.6953	48.3609	21.8701	1221.44	46.0826	15.6746	1.54762	147.017	162.744	953.26	60.6819	14.3109	1.17528	82.2465	122.431	22.9988	-268.176	-21.9558	98.9948	0.372338	24.0588	32.7367	-64.7708	-44.0566	101.332	168.703	1058.29	726.792	105.734	39.7236	105.03	-48.0759	-542.72	-274.544	331.497	226.468	23.4872	-13.2864	-120.58	-55.8093	66.0102	42.5229	44.4329	50.5867	8.85833	27.14	61.0808	18.5411	41.7283	82.0176	46.284	11.0187	44.8996	54.7438	28.9238	35.2653	31.3239
		mean	5.10333	109.668	868.022	90	1.44614	1292.29	1238.54	48.2927	20.5422	1.57085	141.881	181.255	958.02	58.6643	19.4636	1.1857	77.1749	142.919	30.4081	-280.515	-22.6911	100	0.385149	24.4857	32.5082	-64.7062	-45.5958	100	302.036	1231.91	48.564	18.7588	1.56199	140.201	170.67	1094.11	48.2417	17.9546	1.37961	106.993	150.95	14.0304	-137.801	-11.1603	48.7022	0.182383	11.5921	15.2746	-33.208	-23.639	50.9654	17.5198	1251.7	47.7365	18.1716	1.58857	145.262	169.93	937.243	64.227	18.5099	1.1528	73.8371	135.878	35.311	-314.452	-24.9612	111.1	0.435771	27.2956	36.608	-71.4248	-48.9504	109.999	120.615	1072.53	780.161	102.982	45.3022	135.283	-40.5937	-512.128	-197.676	292.365	157.082	29.1449	-10.86	-110.82	-39.3949	57.6798	28.5349	40.8408	39.3167	8.29682	23.5178	59.145	12.6128	31.0199	76.1655	36.0726	10.0505	40.067	53.8217	19.7122	26.0221	27.1732
		SD	1.2243	5.59568	58.2089	0	0.0354705	77.7969	78.4393	1.95147	3.94077	0.0545651	7.8732	19.2575	75.6429	9.64214	3.84306	0.0353182	6.55274	16.7044	5.69759	25.6863	2.09501	0	0.0417724	2.0726	3.63108	6.66158	3.5672	0	43.5536	71.246	2.11189	3.28363	0.0448869	6.18589	14.8136	85.3624	2.06319	3.34031	0.0599243	14.0863	13.9593	7.45419	62.4796	4.95581	20.4858	0.0838549	5.1066	6.76109	14.1287	9.97749	20.2323	5.34541	80.1317	1.70807	3.20866	0.0411608	7.02812	14.2496	80.1612	11.41	3.79851	0.103471	14.7416	14.1974	12.6832	94.3563	6.80015	27.114	0.135464	7.81115	10.685	17.9791	11.1459	23.0037	52.4387	100.717	78.7461	22.782	12.1007	45.6399	12.6599	83.7311	50.3078	55.9948	55.6641	11.7426	3.61458	14.2071	10.4816	14.7492	11.3848	5.73074	10.9228	3.97873	5.28251	17.4224	4.769	11.631	7.8447	10.2995	4.37928	11.6122	18.7379	8.16284	10.8979	4.2443
		SEM	0.499818	2.28443	23.7637	0	0.0144808	31.7605	32.0227	0.796683	1.60881	0.0222761	3.21422	7.86186	30.8811	3.93639	1.56892	0.0144186	2.67515	6.81956	2.32603	10.4864	0.855285	0	0.0170535	0.846134	1.48238	2.71958	1.4563	0	17.7807	29.0861	0.862175	1.34054	0.018325	2.52538	6.04762	34.849	0.842295	1.36367	0.024464	5.75069	5.69885	3.04316	25.5072	2.0232	8.36329	0.0342336	2.08476	2.7602	5.76802	4.07329	8.25981	2.18225	32.7136	0.697317	1.30993	0.0168038	2.86922	5.81737	32.7257	4.65812	1.55074	0.0422418	6.01823	5.79608	5.17789	38.5208	2.77615	11.0692	0.055303	3.18889	4.36215	7.33994	4.5503	9.39121	21.408	41.1174	32.148	9.30071	4.94009	18.6324	5.1684	34.1831	20.5381	22.8598	22.7248	4.79389	1.47565	5.80003	4.27911	6.02132	4.64783	2.33956	4.45923	1.62431	2.15657	7.11267	1.94694	4.74834	3.20259	4.20476	1.78783	4.74067	7.64973	3.33247	4.44903	1.73273
	C57 AngII	100	3.96	180.108	974.712	90	1.5375	1394.72	1335.41	73.7799	31.8067	1.58774	96.5895	154.238	967.317	108.368	29.477	1.08098	41.5531	118.956	36.3129	-368.088	-27.5638	100	0.506764	31.9173	46.8802	-55.0363	-56.9796	100	273.996	1345.41	73.1638	27.9059	1.60111	98.3245	141.764	1193.55	71.7972	26.6855	1.41171	73.364	125.252	12.748	-151.868	-11.2878	41.2584	0.189404	11.8295	17.5215	-24.9605	-25.3858	45.3528	25.7911	1330.1	74.1108	26.5818	1.58065	95.6754	135.915	880.006	122.954	27.821	0.952741	30.9401	108.096	48.4612	-450.097	-33.8393	122.28	0.627911	39.7248	58.0873	-64.7353	-67.6614	117.623	198.205	1146.01	805.286	66.1506	22.5369	266.003	-64.6158	-589.433	-139.336	340.723	74.7203	35.2106	-11.3854	-84.5239	-19.7886	43.6137	8.40313	44.3149	23.639	10.9624	25.6163	57.8052	5.61763	12.6766	88.3445	23.4118	13.4701	45.5851	51.5993	8.78296	9.94172	29.7313
		101	5.41	232.008	1034.24	90	1.40207	1345.02	1200.12	123.278	23.6205	1.3423	46.4058	77.1841	916.529	180.314	21.5546	0.917707	18.4959	58.6669	38.1729	-283.587	-23.6299	100	0.424594	31.6318	46.2668	-27.9099	-60.1431	100	194.933	1244.84	117.785	20.9715	1.4049	51.4078	73.3034	1110.99	120.298	19.2951	1.23492	36.946	62.1706	14.9383	-133.85	-10.7523	47.1988	0.169979	12.099	18.5222	-14.4618	-28.1316	51.816	23.1786	1253.64	116.768	19.9324	1.41713	52.4114	71.3084	865.401	199.292	19.7749	0.830319	14.0529	52.3407	57.9852	-388.235	-30.9687	136.902	0.586809	41.4083	63.943	-38.3585	-73.1873	137.437	182.98	907.791	807.411	17.7278	9.07632	42.3892	-91.3869	-537.612	-149.378	100.38	57.9907	3.67491	-10.8301	-54.1652	-15.8068	8.65152	4.9766	42.8842	27.7854	16.9987	8.0071	18.6714	4.6258	10.7867	103.346	29.1825	19.9947	16.5069	15.9725	9.49527	9.18783	11.0576
		97	4.51	154.359	978.447	90	1.54847	1489.45	1245.48	69.8784	32.4568	1.42655	94.9317	170.407	910.75	101.515	29.6249	0.981978	41.8255	133.079	37.6489	-334.73	-26.8756	100	0.444572	31.1641	45.2731	-53.1061	-55.9414	100	202.282	1239.61	70.2513	26.9113	1.41898	93.8631	148.387	1061.24	67.8828	25.3162	1.2054	63.7344	134.107	17.6886	-178.376	-14.3897	53.2896	0.213579	15.0516	21.7499	-30.1287	-32.0986	56.733	31.8056	1420.46	60.4014	25.3391	1.65038	129.089	159.861	886.446	105.144	25.868	0.948081	38.5808	116.927	66.4583	-534.009	-37.5942	159.534	0.702294	42.5536	71.5183	-90.5077	-70.1129	170.428	158.51	1232.82	815.814	92.6315	29.5963	346.371	-68.9962	-673.637	-139.628	417.003	70.6318	54.0506	-14.6912	-114.183	-23.6757	63.0352	8.98453	47.424	20.7275	10.2423	29.357	61.9032	4.97248	10.4851	88.4536	20.7348	12.8663	48.8309	55.2052	6.95997	7.8685	33.8252
		98	5.16	210.818	1132.91	90	1.38709	1458.67	1441.56	104.843	22.3729	1.44965	70.4917	83.2967	1151.38	138.342	21.4236	1.09862	37.9326	65.0353	32.2389	-290.184	-20.1298	100	0.351029	24.2147	31.9517	-32.5591	-46.1885	100	276.423	1402.82	108.257	19.6255	1.40393	65.7427	74.6977	1199.91	104.064	18.736	1.18843	42.9008	64.6992	21.4376	-202.907	-14.4642	69.9234	0.215501	15.3498	19.6156	-22.842	-34.7445	70.1554	25.7926	1432.58	105.613	18.8203	1.43908	69.3799	74.6751	1061.71	154.475	21.0887	0.983882	29.2351	60.0271	44.3857	-370.874	-25.8885	127.806	0.455197	31.6311	41.4334	-40.1448	-57.8622	123.298	110.611	1192.42	979.018	42.1214	21.7349	130.708	-26.0843	-479.65	-108.776	213.4	82.6921	12.8863	-3.24945	-50.8945	-10.7497	20.3865	7.50027	33.4815	22.6783	5.43819	14.8961	44.4907	5.77224	17.2401	73.3562	21.1216	6.38467	29.3839	40.0565	10.8104	14.7369	17.8964
		154	6.36	241.516	1095	90	1.35708	1381.3	1297.65	130.094	12.9365	1.36799	47.8434	48.3662	1154.46	130.037	10.8552	1.20028	33.7025	37.0703	18.4908	-143.192	-11.0347	100	0.167707	12.2594	13.9723	-14.1409	-29.5566	100	236.587	1325.03	126.76	10.4499	1.40398	50.7135	44.5735	1277.19	130.037	9.45433	1.34408	45.7349	40.1085	5.70299	-47.8446	-3.61083	33.4128	0.0598979	4.2663	4.99031	-4.97861	-9.81713	35.2072	35.0973	1344.43	124.51	9.65794	1.42934	52.7814	43.9365	1078.23	166.62	10.0054	1.06811	26.8245	31.9284	37.3285	-266.201	-19.8003	185.905	0.361238	25.273	30.0961	-25.9569	-49.1781	183.559	196.059	1221.83	1046.34	40.1872	24.0466	143.599	-36.8627	-334.959	-68.758	175.494	31.8953	13.3628	-4.00874	-32.7435	-6.78662	16.1406	2.77788	24.9146	20.5273	11.0051	13.0534	52.3926	2.3724	9.52213	62.0361	20.7266	12.2429	30.5802	49.2942	5.26299	8.48375	14.3632
		155	7.22	265.93	1142	90	1.24704	1553.52	1478.1	139.573	5.56035	1.52787	51.5358	32.5548	1229.97	177.509	5.60075	1.20134	29.5714	21.8346	35.1039	-248.126	-16.7868	100	0.326529	21.3714	27.1803	-21.9643	-42.6196	100	296.604	1493.65	137.788	4.055	1.54766	53.0358	30.732	1360	138.402	3.12205	1.39441	40.6262	23.3294	17.3232	-133.647	-8.94768	53.8626	0.153253	9.90225	12.7568	-12.4096	-23.3985	56.4987	43.9608	1492.65	137.901	3.71107	1.5464	52.9395	30.0984	1035.64	232.661	6.08292	0.916569	14.7063	15.5868	80.0903	-457.015	-30.6176	184.187	0.62983	40.7288	52.4271	-38.2332	-72.2206	174.069	180.676	1273.37	955.387	33.1529	8.89723	237.732	-60.8618	-598.13	-141.114	317.984	80.2527	18.4466	-6.01116	-50.0534	-11.8202	24.2557	5.80904	40.0715	23.5926	10.1753	21.3033	53.1631	5.3765	13.4173	94.5484	23.6152	12.0095	45.8177	48.4596	10.973	11.6057	24.9718
		156	6.04	162.952	910	90	1.4844	1405.21	1373.14	62.5746	20.2714	1.75432	119.652	135.652	1085.65	81.6836	19.3017	1.34392	67.7391	106.033	38.0188	-287.482	-20.9362	100	0.410404	23.3939	30.5378	-51.9129	-43.3865	100	297.47	1382.28	62.1196	17.2916	1.76717	121.5	125.008	1300.21	62.5997	16.651	1.65667	105.353	115.711	9.62262	-82.0691	-5.93721	28.5475	0.110501	6.25296	8.22227	-16.1463	-13.2892	31.1027	15.2403	1403.69	61.0809	16.5094	1.79722	125.873	124.153	1007.18	89.3501	18.9984	1.22861	55.628	98.8476	56.2726	-396.515	-28.248	137.927	0.568617	31.6386	42.3104	-70.2446	-55.8061	135.312	108.691	1218.51	802.166	90.2471	28.0176	211.328	-1.52269	-603.049	-206.534	416.34	205.012	34.6192	-0.315805	-98.1708	-27.9262	62.2296	27.6104	42.9617	34.2484	0.252499	29.6604	69.0392	14.6052	33.9959	77.9922	28.4466	0.321689	49.4386	63.3891	21.9352	28.1249
		mean	5.52286	206.813	1038.19	90	1.42338	1432.56	1338.78	100.574	21.2893	1.49378	75.35	100.243	1059.44	131.11	19.6911	1.11783	38.6886	77.2393	33.7124	-279.341	-20.9938	100	0.375943	25.1361	34.5803	-36.6614	-47.8308	100	254.042	1347.66	99.4463	18.173	1.50682	76.3696	91.2093	1214.73	99.2972	17.0372	1.34795	58.38	80.7683	14.2088	-132.937	-9.91282	46.7847	0.158874	10.6788	14.7684	-17.9896	-23.8379	49.5523	28.6952	1382.51	97.1979	17.2217	1.55146	82.5927	91.4212	973.516	152.928	18.5199	0.989758	29.9954	69.1076	55.8546	-408.992	-29.5652	150.649	0.5617	36.1369	51.4022	-52.5973	-63.7184	148.818	162.248	1170.39	887.345	54.6027	20.558	196.876	-50.0472	-545.21	-136.218	283.046	86.1707	24.6073	-7.21313	-69.2478	-16.6505	34.0447	9.43741	39.436	24.7426	9.29636	20.2705	51.0665	6.19175	15.4463	84.011	23.8913	11.0414	38.0205	46.2823	10.6028	12.8499	21.9743
		SD	1.11515	42.305	88.5284	0	0.107749	71.902	100.656	31.7021	9.66215	0.143242	28.8165	53.5165	127.977	37.5576	8.92266	0.144408	15.1563	42.5531	7.02977	71.4805	5.80719	0	0.109395	7.16918	12.2807	16.6196	10.682	0	42.9618	89.737	30.4588	8.57098	0.140005	28.1765	47.2459	105.91	31.6957	8.37551	0.163346	24.6096	43.9723	5.32467	53.4609	4.07849	13.9638	0.0568954	4.19509	6.27715	8.52215	9.27428	13.4984	9.23784	78.8804	31.7488	8.20225	0.139432	34.3018	49.05	92.8708	51.5115	7.9171	0.127217	14.3189	39.3734	14.3407	83.7196	5.72156	26.2175	0.116188	6.60152	14.3971	22.9848	9.3693	26.608	38.1972	122.135	103.124	28.9641	8.39256	100.074	30.2763	110.421	41.7668	122.505	55.2009	17.4142	5.18667	29.8731	7.55537	22.2641	8.29355	7.73159	4.8358	5.218	8.48272	16.2517	3.88335	8.56847	13.8807	3.57545	6.16938	12.6362	15.1206	5.39947	7.12015	8.98145
		SEM	0.421487	15.9898	33.4606	0	0.0407253	27.1764	38.0443	11.9823	3.65195	0.0541403	10.8916	20.2273	48.3707	14.1954	3.37245	0.0545809	5.72854	16.0835	2.657	27.0171	2.19491	0	0.0413473	2.7097	4.64168	6.28162	4.03741	0	16.238	33.9174	11.5124	3.23953	0.052917	10.6497	17.8573	40.0304	11.9798	3.16565	0.0617388	9.30157	16.62	2.01254	20.2063	1.54153	5.27781	0.0215044	1.58559	2.37254	3.22107	3.50535	5.1019	3.49157	29.814	11.9999	3.10016	0.0527003	12.9649	18.5392	35.1019	19.4695	2.99238	0.0480836	5.41203	14.8817	5.42027	31.643	2.16255	9.90929	0.043915	2.49514	5.44159	8.68744	3.54126	10.0569	14.4372	46.1627	38.9772	10.9474	3.17209	37.8242	11.4434	41.7351	15.7864	46.3024	20.864	6.58193	1.96038	11.291	2.85566	8.41504	3.13467	2.92227	1.82776	1.97222	3.20617	6.14255	1.46777	3.23858	5.24643	1.35139	2.33181	4.77603	5.71504	2.04081	2.69116	3.66666
	129SvEv AngII	1	6.64	144.176	915.015	90	1.33139	1404.76	1342.05	65.3843	23.8511	1.65621	111.143	143.676	992.792	92.7441	23.3454	1.16762	52.2226	112.443	48.3083	-349.262	-26.0244	100	0.488587	29.5003	41.8446	-58.92	-53.013	100	217.189	1341.55	65.4113	21.6164	1.65552	111.046	135.106	980.978	64.8483	20.8368	1.18848	50.5282	106.728	50.3565	-360.576	-26.8775	103.239	0.467041	28.211	39.9993	-60.5179	-54.498	102.712	26.1075	1353.95	64.749	20.3126	1.67246	113.453	131.335	795.531	124.373	22.4603	0.870684	26.3753	96.3909	95.7425	-558.414	-41.2435	159.884	0.801773	47.9398	68.6673	-87.0774	-76.7522	147.789	171.602	935.763	731.202	44.2195	18.9878	140.232	-50.8132	-673.556	-115.142	204.561	64.3292	17.8442	-10.1006	-104.565	-17.488	25.2316	7.38744	49.7477	17.0947	7.54401	15.1086	30.3704	4.75124	9.55068	92.1666	16.7245	9.65957	22.2398	24.13	6.51147	7.06489	21.8604
		2	7.37	132.859	918.527	90	1.31153	1374.12	1398.88	59.4185	16.4427	1.70487	129.244	127.517	892.611	100.473	19.2452	1.00823	41.3001	95.0006	85.4093	-506.27	-36.1911	100	0.696637	40.8616	69.0948	-87.9441	-68.0449	100	293.399	1398.8	59.4224	16.284	1.70476	129.226	126.873	1115.99	59.9665	15.7797	1.34411	75.4405	101.173	39.8084	-282.806	-20.2178	55.8606	0.360649	21.1554	35.7703	-53.7857	-41.6214	61.159	17.9583	1403.98	59.1827	16.2708	1.71166	130.324	127.368	901.011	99.2699	18.4326	1.02046	42.454	92.3187	84.3149	-502.969	-35.8245	99.348	0.691204	40.382	68.5559	-87.8699	-67.4242	99.9156	153.947	1172.66	649.469	85.2653	11.7726	271.651	0	-754.512	-251.542	523.194	251.542	42.8113	0	-118.551	-30.6815	73.4928	30.6815	53.7409	33.3384	0	37.265	69.342	17.9164	33.3384	90.9667	25.8803	0	56.3924	61.9923	23.5425	25.8803	44.6159
		3	5.09	121.469	908.097	90	1.43057	1339.75	1269.45	54.9981	16.7705	1.54387	126.477	140.298	867.765	85.3689	19.8631	0.99462	48.9844	116.481	48.1712	-401.68	-31.6422	100	0.549245	35.5759	55.2215	-77.4927	-61.2701	100	339.283	1247.38	56.0663	16.8366	1.51445	121.477	138.118	953.041	56.0233	16.6284	1.14033	63.0647	118.367	32.3985	-294.335	-23.5963	73.2759	0.374118	24.7032	37.6142	-58.4127	-48.0852	75.3783	26.2613	1263.9	55.2623	16.7993	1.53649	125.214	139.804	753.362	102.644	20.6594	0.827225	32.0342	111.946	69.6434	-510.542	-40.3941	127.102	0.70926	46.1612	71.3097	-93.1794	-74.4163	120.243	237.845	791.974	675.487	37.5128	21.6859	38.6113	-75.8497	-664.267	-153.725	116.486	77.8752	5.47858	-17.7739	-121.302	-28.1223	15.8269	10.3484	52.5567	23.142	11.4186	9.2164	17.5361	6.16148	11.7235	96.8758	23.1837	14.6526	12.64	13.0476	8.26457	8.5311	14.7084
		4	4.17	110.705	939.054	90	1.53755	1379.17	1248.88	49.737	33.1252	1.44763	138.644	243.238	891.335	72.87	27.8179	0.988067	61.3849	176.425	36.0965	-357.542	-28.6291	100	0.459559	31.7457	46.5109	-77.2591	-55.7248	100	199.534	1267.51	48.9442	29.7079	1.47107	143.368	227.357	1026.11	49.8215	26.2638	1.17859	87.5285	181.376	22.1444	-241.401	-19.0454	67.5169	0.292484	19.8823	29.6016	-55.8392	-38.9483	72.2753	22.8405	1305.42	47.4094	28.6822	1.5187	153.195	226.789	930.585	69.2426	24.6459	1.03983	68.6301	163.093	37.5431	-374.836	-28.7138	104.837	0.478867	31.5314	48.465	-84.5649	-55.2008	109.456	245.686	974.679	722.174	77.1301	33.5536	44.0938	-73.7493	-656.996	-282.16	252.504	208.411	8.49997	-19.944	-139.585	-55.0205	43.5765	35.0765	50.3283	42.947	11.2252	19.3428	38.4332	15.965	31.7218	91.1162	39.4171	14.288	28.4451	31.2185	22.8966	25.1291	25.9064
		11	5.86	138.129	894.232	90	1.31184	1366.57	1359.17	61.3433	18.5173	1.71647	120.929	131.643	952.641	92.5651	18.7865	1.13751	49.7445	97.308	50.6536	-406.529	-29.9101	100	0.578957	33.7296	50.8969	-71.1842	-58.8646	100	263.368	1351.19	61.7417	17.8026	1.70539	119.296	127.97	1073.89	60.8757	16.4277	1.33978	68.4226	100.687	31.3304	-277.307	-20.5231	68.2132	0.365613	21.4386	32.1415	-50.8734	-42.6447	71.4673	16.7341	1342.92	62.1608	17.5692	1.6939	117.612	126.198	709.698	139.664	20.3276	0.753911	18.487	88.253	106.426	-633.223	-47.1527	155.763	0.939985	55.4925	82.6353	-99.1251	-84.2814	139.252	197.213	891.301	588.676	41.1026	4.77561	181.603	-23.6501	-777.894	-144.672	302.625	121.022	22.6156	-4.84207	-117.679	-18.5535	36.327	13.7114	57.9256	18.5979	3.04028	22.5348	38.9031	9.01182	15.5576	100.057	15.7663	4.11466	30.8871	30.8697	11.6582	11.6516	33.9532
		12	4.79	132.38	938.531	90	1.52	1331.9	1152.32	64.5441	47.4676	1.34935	95.1097	259.938	816.403	97.6875	41.291	0.89154	38.1399	203.68	40.5194	-335.917	-29.1513	100	0.457805	33.928	51.35	-56.9698	-59.899	100	227.125	1074.14	69.9144	40.8476	1.2457	80.1736	222.487	818.641	64.0161	39.1382	0.936084	38.4584	194.283	29.5632	-255.496	-23.7862	76.0593	0.309616	24.8548	34.7283	-41.7152	-52.0311	73.2234	38.5333	1167.83	63.5815	42.07	1.36977	98.1944	237.003	711.214	118.443	37.5618	0.73531	24.0257	179.907	63.9601	-456.612	-39.0993	135.93	0.634464	46.3189	71.165	-74.1687	-75.5325	130.19	186.274	741.481	622.913	27.9206	13.2924	30.2677	-164.076	-708.989	-252.377	118.568	88.3006	3.89485	-35.1365	-120.038	-45.8698	14.6282	10.7333	60.7102	35.5967	23.1423	10.1529	16.7236	7.56111	12.4544	122.246	38.2126	29.271	14.8971	12.1862	10.9307	8.94156	15.9907
		mean	5.65333	129.953	918.909	90	1.40715	1366.05	1295.12	59.2375	26.0291	1.56973	120.258	174.385	902.258	90.2849	25.0582	1.03127	48.6294	133.556	51.5264	-392.867	-30.258	100	0.538465	34.2235	52.4864	-71.6283	-59.4694	100	256.65	1280.09	60.25	23.8492	1.54948	117.431	162.985	994.774	59.2586	22.5124	1.1879	63.9071	133.769	34.2669	-285.32	-22.341	74.0276	0.361587	23.3742	34.9759	-53.524	-46.3048	76.0358	24.7392	1306.33	58.7243	23.6174	1.58383	122.999	164.75	800.233	108.939	24.0146	0.87457	35.3344	121.985	76.2716	-506.099	-38.738	130.477	0.709259	44.6376	68.4663	-87.6642	-72.2679	124.474	198.761	917.977	664.987	52.1918	17.3446	117.743	-64.6897	-706.036	-199.936	252.99	135.247	16.8574	-14.6328	-120.287	-32.6226	34.8472	17.9898	54.1682	28.4528	9.39506	18.9367	35.218	10.2278	19.0577	98.9046	26.5307	11.9976	27.5836	28.9074	13.9673	14.5331	26.1725
		SD	1.20218	12.0494	17.5043	0	0.104168	26.8086	89.7341	5.97735	12.2373	0.149279	15.3196	60.3133	62.4629	9.97294	8.65065	0.103096	8.25507	45.3715	17.4909	62.4776	3.43627	0	0.0916453	3.86451	9.33907	11.9069	5.15829	0	52.7541	115.386	7.32495	9.70799	0.178506	21.263	48.1871	104.775	5.59503	9.05837	0.150486	17.5426	42.5529	9.70337	41.5539	2.92978	15.9013	0.0612712	3.10535	3.73644	6.70396	6.20545	13.9734	7.85026	82.6146	6.51033	10.1401	0.133127	18.4704	52.3297	95.3813	24.4191	6.96204	0.130233	18.2328	39.5438	24.692	87.8701	6.14703	25.1862	0.155431	8.0469	11.1016	8.41298	9.94436	18.1173	36.4246	152.404	55.856	23.2674	9.89672	97.5804	56.8258	50.4515	70.0765	151.342	76.9477	14.6635	12.5618	11.2295	15.0211	22.0677	11.7881	4.33544	10.3857	8.10563	10.3473	19.3213	5.42489	10.624	11.9943	10.2585	10.2197	15.8393	18.2086	7.40379	8.63018	11.4408
		SEM	0.490786	4.91916	7.14612	0	0.0425265	10.9445	36.6338	2.44024	4.99585	0.060943	6.2542	24.6228	25.5004	4.07144	3.53161	0.0420886	3.37012	18.5228	7.14064	25.5064	1.40285	0	0.037414	1.57768	3.81266	4.86097	2.10586	0	21.5368	47.1063	2.9904	3.96327	0.0728748	8.68058	19.6723	42.7741	2.28416	3.69806	0.0614356	7.16175	17.3721	3.96138	16.9643	1.19608	6.49169	0.0250139	1.26776	1.5254	2.73688	2.53337	5.70463	3.20486	33.7273	2.65783	4.13969	0.054349	7.54051	21.3635	38.9392	9.96907	2.84224	0.0531673	7.4435	16.1437	10.0805	35.8728	2.50952	10.2822	0.0634545	3.28513	4.53221	3.43458	4.05977	7.39636	14.8703	62.2188	22.8031	9.49889	4.04032	39.837	23.199	20.5967	28.6086	61.785	31.4138	5.98633	5.12833	4.58441	6.13234	9.00908	4.81247	1.76994	4.23996	3.30911	4.22427	7.88788	2.2147	4.33723	4.89667	4.18802	4.17219	6.46636	7.43361	3.02258	3.52326	4.67068
