## Supplemental Digital Content 3 for "Genetic Background Dictates Aortic Fibrosis in Hypertensive Mice"

### Sheet: Cover page
Supplemental Digital Content 3
Genetic Background Dictates Aortic Fibrosis in Hypertensive Mice
Bart Spronck1,2, Marcos Latorre1, Sameet Mehta3, Alexander W. Caulk1,
Abhay B. Ramachandra1, Sae-Il Murtada1, Alexia Rojas1, Chang-Shun He4,
Matthew R. Bersi5, George Tellides4,6, Jay D. Humphrey1,6
1Department of Biomedical Engineering
Yale University, New Haven, CT, USA
2Department of Biomedical Engineering
Maastricht University, Maastricht, Netherlands
3Department of Genetics and 4Department of Surgery
Yale School of Medicine, New Haven, CT, USA
5Department of Biomedical Engineering
Vanderbilt University, Nashville, TN, USA
6Vascular Biology and Therapeutics Program
Yale School of Medicine, New Haven, CT, USA
Address for Correspondence:
B. Spronck, Ph.D.
Dept. of Biomedical Engineering
Yale University, New Haven, CT 06520, USA
+1-203-432-6678
bart.spronck@yale.edu or b.spronck@maastrichtuniversity.nl
or,
J.D. Humphrey, Ph.D.
Department of Biomedical Engineering
Yale University, New Haven, CT 06520, USA
+1-203-432-6428
jay.humphrey@yale.edu

### Sheet: GO
Gene ontology (GO) differentially expressed biological processes
AngII, angiotensin II; ctrl, control; padj, adjusted p-value; C57, C57BL/6J; SvEv, 129SvEv			-log10(padj) if padj≤0.05
			SvEv Ctrl – C57 Ctrl			SvEv AngII - C57 AngII			C57 AngII - C57 Ctrl			SvEv AngII - SvEv Ctrl
Category	Term		positive	negative		positive	negative		positive	negative		positive	negative
GO:0061061	muscle structure development		-	-		3.5457	-		-	2.16527		2.12935	-
GO:0030029	actin filament-based process		-	-		3.3363	-		-	-		2.53646	-
GO:0042692	muscle cell differentiation		-	-		2.40913	-		-	-		1.55756	-
GO:0003015	heart process		-	-		2.08548	-		-	-		-	-
GO:0008016	regulation of heart contraction		-	-		2.08548	-		-	1.63756		-	-
GO:0060047	heart contraction		-	-		2.08548	-		-	1.3663		-	-
GO:0030036	actin cytoskeleton organization		-	-		1.59878	-		-	-		2.80375	-
GO:0055001	muscle cell development		-	-		1.38729	-		-	-		-	-
GO:0006928	movement of cell or subcellular component		-	-		1.34391	6.29728		11.7523	-		8.27834	-
GO:0055002	striated muscle cell development		-	-		1.34391	-		-	-		-	-
GO:0090136	epithelial cell-cell adhesion		-	-		1.34391	-		-	-		1.76987	-
GO:0006936	muscle contraction		-	-		1.31441	-		-	-		-	-
GO:1903522	regulation of blood circulation		-	-		1.31441	-		-	-		-	-
GO:0002376	immune system process		-	-		-	50.083		38.3063	-		-	-
GO:0006955	immune response		-	-		-	47.5819		32.7521	-		-	-
GO:0006952	defense response		-	-		-	42.7218		32.1282	-		-	-
GO:0045087	innate immune response		-	-		-	33.8686		21.9111	-		-	-
GO:0002682	regulation of immune system process		-	-		-	30.5302		26.5065	-		-	-
GO:0050896	response to stimulus		-	-		-	29.4075		36.0633	-		7.27857	-
GO:0009607	response to biotic stimulus		-	-		-	29.2506		19.3117	-		-	-
GO:0043207	response to external biotic stimulus		-	-		-	29.2506		19.3372	-		-	-
GO:0051707	response to other organism		-	-		-	29.2506		19.3372	-		-	-
GO:0002252	immune effector process		-	-		-	28.8567		22.1201	-		-	-
GO:0006954	inflammatory response		-	-		-	28.3767		21.9183	-		-	-
GO:0002684	positive regulation of immune system process		-	-		-	28.0639		24.0484	-		-	-
GO:0006950	response to stress		-	-		-	28.0639		28.5722	-		6.46774	-
GO:0001775	cell activation		-	-		-	27.4855		21.8359	-		-	-
GO:0045321	leukocyte activation		-	-		-	26.9748		20.7399	-		-	-
GO:0009605	response to external stimulus		-	-		-	25.4543		25.829	-		-	-
GO:0050776	regulation of immune response		-	-		-	23.6602		18.8125	-		-	-
GO:0009617	response to bacterium		-	-		-	23.5281		17.6588	-		-	-
GO:0098542	defense response to other organism		-	-		-	23.3831		15.4904	-		-	-
GO:0001816	cytokine production		-	-		-	20.6109		24.2753	-		-	-
GO:0046649	lymphocyte activation		-	-		-	20.4264		12.5371	-		-	-
GO:0050778	positive regulation of immune response		-	-		-	19.552		14.4023	-		-	-
GO:0001819	positive regulation of cytokine production		-	-		-	19.488		22.1972	-		-	-
GO:0002250	adaptive immune response		-	-		-	19.4755		13.8721	-		-	-
GO:0051716	cellular response to stimulus		-	-		-	19.3139		22.1481	-		7.06181	-
GO:0002443	leukocyte mediated immunity		-	-		-	19.2857		11.4933	-		-	-
GO:0050865	regulation of cell activation		-	-		-	18.7137		12.9005	-		-	-
GO:0001817	regulation of cytokine production		-	-		-	18.6029		20.7604	-		-	-
GO:0031347	regulation of defense response		-	-		-	18.5219		14.3787	-		-	-
GO:0002694	regulation of leukocyte activation		-	-		-	18.1823		12.7239	-		-	-
GO:0034097	response to cytokine		-	-		-	17.9004		17.0987	-		-	-
GO:0048583	regulation of response to stimulus		-	-		-	17.2733		21.89	-		4.64685	-
GO:0048584	positive regulation of response to stimulus		-	-		-	17.2118		21.063	-		1.58757	-
GO:0031349	positive regulation of defense response		-	-		-	16.3817		12.2779	-		-	-
GO:0002460	adaptive immune response based on somatic recombination of immune receptors built from immunoglobulin superfamily domains		-	-		-	16.258		9.97533	-		-	-
GO:0002274	myeloid leukocyte activation		-	-		-	15.9967		18.0627	-		-	-
GO:0070661	leukocyte proliferation		-	-		-	15.8446		12.6322	-		-	-
GO:0080134	regulation of response to stress		-	-		-	15.7444		16.5632	-		-	-
GO:0042221	response to chemical		-	-		-	14.9103		25.9954	-		6.13469	-
GO:0002521	leukocyte differentiation		-	-		-	14.7235		12.6299	-		-	-
GO:0002520	immune system development		-	-		-	14.6523		10.8315	-		-	-
GO:0050867	positive regulation of cell activation		-	-		-	14.5404		10.391	-		-	-
GO:0071345	cellular response to cytokine stimulus		-	-		-	14.5304		12.1553	-		-	-
GO:0002449	lymphocyte mediated immunity		-	-		-	14.477		8.2868	-		-	-
GO:0045088	regulation of innate immune response		-	-		-	14.1725		9.36405	-		-	-
GO:0046651	lymphocyte proliferation		-	-		-	14.1009		10.796	-		-	-
GO:0051249	regulation of lymphocyte activation		-	-		-	14.1009		7.35586	-		-	-
GO:0002237	response to molecule of bacterial origin		-	-		-	14.0541		9.87827	-		-	-
GO:0010033	response to organic substance		-	-		-	14.0541		23.0997	-		5.71555	-
GO:0065007	biological regulation		-	-		-	13.9236		23.2155	-		5.79242	-
GO:0032943	mononuclear cell proliferation		-	-		-	13.8435		10.5334	-		-	-
GO:0042110	T cell activation		-	-		-	13.8435		12.5599	-		-	-
GO:0050900	leukocyte migration		-	-		-	13.7393		16.0187	-		-	-
GO:0002696	positive regulation of leukocyte activation		-	-		-	13.5193		10.1515	-		-	-
GO:0002703	regulation of leukocyte mediated immunity		-	-		-	13.2923		7.04014	-		-	-
GO:0042742	defense response to bacterium		-	-		-	13.2518		9.49462	-		-	-
GO:0051704	multi-organism process		-	-		-	13.1119		9.4185	-		-	-
GO:0030097	hemopoiesis		-	-		-	12.9493		10.5367	-		-	-
GO:0070887	cellular response to chemical stimulus		-	-		-	12.9406		20.6441	-		5.16432	-
GO:0048534	hematopoietic or lymphoid organ development		-	-		-	12.9333		10.888	-		-	-
GO:0050789	regulation of biological process		-	-		-	12.9258		20.1196	-		5.92983	-
GO:0060326	cell chemotaxis		-	-		-	12.6994		15.8997	-		2.45572	-
GO:0002699	positive regulation of immune effector process		-	-		-	12.6432		7.15562	-		-	-
GO:0051239	regulation of multicellular organismal process		-	-		-	12.6432		20.2273	-		8.51306	-
GO:0002697	regulation of immune effector process		-	-		-	12.6368		7.33831	-		-	-
GO:0002683	negative regulation of immune system process		-	-		-	12.5237		7.89123	-		-	-
GO:0045089	positive regulation of innate immune response		-	-		-	12.3722		7.24537	-		-	-
GO:0097529	myeloid leukocyte migration		-	-		-	12.335		11.1002	-		-	-
GO:0002366	leukocyte activation involved in immune response		-	-		-	11.8982		8.06682	-		-	-
GO:0007165	signal transduction		-	-		-	11.77		14.4181	-		5.84163	-
GO:0032675	regulation of interleukin-6 production		-	-		-	11.7427		10.5853	-		-	-
GO:0071310	cellular response to organic substance		-	-		-	11.6334		19.2199	-		5.57196	-
GO:0030595	leukocyte chemotaxis		-	-		-	11.6293		13.5666	-		-	-
GO:0050663	cytokine secretion		-	-		-	11.5554		13.6523	-		-	-
GO:0070663	regulation of leukocyte proliferation		-	-		-	11.5303		9.85003	-		-	-
GO:0016477	cell migration		-	-		-	11.4897		20.3969	-		8.4218	-
GO:0008283	cell proliferation		-	-		-	11.4578		17.6728	-		8.51306	-
GO:0000278	mitotic cell cycle		-	-		-	11.4575		14.9031	-		12.1362	-
GO:0048518	positive regulation of biological process		-	-		-	11.452		20.3969	-		6.42579	-
GO:0002819	regulation of adaptive immune response		-	-		-	11.4441		7.37016	-		-	-
GO:0002263	cell activation involved in immune response		-	-		-	11.4386		8.32104	-		-	-
GO:0032635	interleukin-6 production		-	-		-	11.4142		11.5401	-		-	-
GO:0051251	positive regulation of lymphocyte activation		-	-		-	11.3004		6.13197	-		-	-
GO:0050670	regulation of lymphocyte proliferation		-	-		-	11.264		9.8198	-		-	-
GO:0051240	positive regulation of multicellular organismal process		-	-		-	11.1305		19.2889	-		6.83604	-
GO:0032944	regulation of mononuclear cell proliferation		-	-		-	10.964		9.5323	-		-	-
GO:0050794	regulation of cellular process		-	-		-	10.9622		17.3039	-		5.87628	-
GO:1903047	mitotic cell cycle process		-	-		-	10.9156		14.9385	-		11.1782	-
GO:1990266	neutrophil migration		-	-		-	10.8053		7.73116	-		-	-
GO:0001906	cell killing		-	-		-	10.7866		6.29907	-		-	-
GO:0002253	activation of immune response		-	-		-	10.7866		11.3634	-		-	-
GO:0032612	interleukin-1 production		-	-		-	10.7866		6.08444	-		-	-
GO:0007059	chromosome segregation		-	-		-	10.7726		11.8413	-		5.56783	-
GO:0030593	neutrophil chemotaxis		-	-		-	10.7657		8.05029	-		-	-
GO:0042330	taxis		-	-		-	10.735		12.3865	-		2.1965	-
GO:0032496	response to lipopolysaccharide		-	-		-	10.7055		8.12248	-		-	-
GO:0006935	chemotaxis		-	-		-	10.6885		12.3962	-		2.09288	-
GO:0032611	interleukin-1 beta production		-	-		-	10.6566		6.69664	-		-	-
GO:0007154	cell communication		-	-		-	10.474		15.3124	-		5.79242	-
GO:0023052	signaling		-	-		-	10.4725		14.1022	-		5.84163	-
GO:0051179	localization		-	-		-	10.315		23.9896	-		12.7991	-
GO:0032101	regulation of response to external stimulus		-	-		-	10.2803		11.8551	-		-	-
GO:0050707	regulation of cytokine secretion		-	-		-	10.2346		11.8413	-		-	-
GO:0071706	tumor necrosis factor superfamily cytokine production		-	-		-	10.1785		8.51377	-		-	-
GO:0048522	positive regulation of cellular process		-	-		-	10.1714		18.2205	-		7.06181	-
GO:1903555	regulation of tumor necrosis factor superfamily cytokine production		-	-		-	10.1601		8.55156	-		-	-
GO:0009615	response to virus		-	-		-	10.0991		6.49467	-		-	-
GO:0001909	leukocyte mediated cytotoxicity		-	-		-	10.0387		6.91978	-		-	-
GO:0006909	phagocytosis		-	-		-	10.0387		7.80574	-		-	-
GO:0002790	peptide secretion		-	-		-	10.0342		10.0018	-		-	-
GO:0046903	secretion		-	-		-	9.89724		10.3474	-		-	-
GO:0022402	cell cycle process		-	-		-	9.86745		10.7825	-		6.7517	-
GO:0002791	regulation of peptide secretion		-	-		-	9.82455		9.39595	-		-	-
GO:0032879	regulation of localization		-	-		-	9.82056		14.3675	-		5.84163	-
GO:0002822	regulation of adaptive immune response based on somatic recombination of immune receptors built from immunoglobulin superfamily domains		-	-		-	9.81247		5.86337	-		-	-
GO:0034341	response to interferon-gamma		-	-		-	9.72024		2.71962	-		-	-
GO:0002764	immune response-regulating signaling pathway		-	-		-	9.68009		8.46585	-		-	-
GO:0071216	cellular response to biotic stimulus		-	-		-	9.65228		7.5046	-		-	-
GO:0032640	tumor necrosis factor production		-	-		-	9.54654		8.43535	-		-	-
GO:1903706	regulation of hemopoiesis		-	-		-	9.54026		7.57831	-		-	-
GO:0032680	regulation of tumor necrosis factor production		-	-		-	9.52299		8.47378	-		-	-
GO:0019882	antigen processing and presentation		-	-		-	9.51552		4.38961	-		-	-
GO:0050727	regulation of inflammatory response		-	-		-	9.40514		8.54326	-		-	-
GO:0007049	cell cycle		-	-		-	9.35803		9.27357	-		7.89398	-
GO:0048870	cell motility		-	-		-	9.24447		18.0335	-		7.68295	-
GO:0051674	localization of cell		-	-		-	9.24447		18.0335	-		7.68295	-
GO:0071219	cellular response to molecule of bacterial origin		-	-		-	9.24447		6.75039	-		-	-
GO:0002695	negative regulation of leukocyte activation		-	-		-	9.0534		6.20545	-		1.30848	-
GO:0002757	immune response-activating signal transduction		-	-		-	9.04477		8.72659	-		-	-
GO:0007159	leukocyte cell-cell adhesion		-	-		-	8.96654		8.72659	-		-	-
GO:1902105	regulation of leukocyte differentiation		-	-		-	8.91537		6.41117	-		-	-
GO:0030099	myeloid cell differentiation		-	-		-	8.91167		6.52218	-		-	-
GO:0050863	regulation of T cell activation		-	-		-	8.9094		7.45785	-		-	-
GO:0002573	myeloid leukocyte differentiation		-	-		-	8.76543		8.13913	-		1.64057	-
GO:0051607	defense response to virus		-	-		-	8.70654		6.01738	-		-	-
GO:0002218	activation of innate immune response		-	-		-	8.70409		6.74801	-		-	-
GO:1903557	positive regulation of tumor necrosis factor superfamily cytokine production		-	-		-	8.66541		9.5478	-		-	-
GO:0032652	regulation of interleukin-1 production		-	-		-	8.66088		4.62279	-		-	-
GO:0042098	T cell proliferation		-	-		-	8.65665		7.7353	-		1.56871	-
GO:0098813	nuclear chromosome segregation		-	-		-	8.60431		9.17998	-		5.57196	-
GO:0002706	regulation of lymphocyte mediated immunity		-	-		-	8.58881		4.30758	-		-	-
GO:0032103	positive regulation of response to external stimulus		-	-		-	8.58881		11.6642	-		-	-
GO:0071222	cellular response to lipopolysaccharide		-	-		-	8.57441		6.32186	-		-	-
GO:0051301	cell division		-	-		-	8.56712		11.225	-		11.3446	-
GO:0070098	chemokine-mediated signaling pathway		-	-		-	8.56712		6.28977	-		-	-
GO:0097530	granulocyte migration		-	-		-	8.45954		7.53957	-		-	-
GO:0032755	positive regulation of interleukin-6 production		-	-		-	8.45917		8.6231	-		-	-
GO:0050866	negative regulation of cell activation		-	-		-	8.44397		5.71847	-		-	-
GO:0002705	positive regulation of leukocyte mediated immunity		-	-		-	8.34822		3.92288	-		-	-
GO:0009306	protein secretion		-	-		-	8.31318		8.6406	-		-	-
GO:0032760	positive regulation of tumor necrosis factor production		-	-		-	8.31318		9.24041	-		-	-
GO:0030334	regulation of cell migration		-	-		-	8.31269		15.5855	-		5.07603	-
GO:0032651	regulation of interleukin-1 beta production		-	-		-	8.2709		4.98591	-		-	-
GO:0050708	regulation of protein secretion		-	-		-	8.26312		7.82822	-		-	-
GO:0030098	lymphocyte differentiation		-	-		-	8.262		6.21957	-		-	-
GO:0050715	positive regulation of cytokine secretion		-	-		-	8.214		10.8522	-		-	-
GO:0051234	establishment of localization		-	-		-	8.17776		17.9047	-		9.38002	-
GO:0002478	antigen processing and presentation of exogenous peptide antigen		-	-		-	8.14432		5.67154	-		-	-
GO:0002793	positive regulation of peptide secretion		-	-		-	8.12926		9.21795	-		-	-
GO:0050870	positive regulation of T cell activation		-	-		-	8.07094		6.28644	-		-	-
GO:1903037	regulation of leukocyte cell-cell adhesion		-	-		-	8.01503		8.43466	-		-	-
GO:2000026	regulation of multicellular organismal development		-	-		-	8.005		11.8531	-		9.47955	-
GO:0019221	cytokine-mediated signaling pathway		-	-		-	7.97556		10.0656	-		-	-
GO:0042127	regulation of cell proliferation		-	-		-	7.94838		14.6508	-		6.79382	-
GO:0051046	regulation of secretion		-	-		-	7.92106		7.65802	-		-	-
GO:0048519	negative regulation of biological process		-	-		-	7.88875		10.3862	-		3.28514	-
GO:2000145	regulation of cell motility		-	-		-	7.88875		15.3583	-		4.74082	-
GO:0071621	granulocyte chemotaxis		-	-		-	7.82815		7.59346	-		-	-
GO:0032732	positive regulation of interleukin-1 production		-	-		-	7.8139		3.29111	-		-	-
GO:0032940	secretion by cell		-	-		-	7.79454		10.1557	-		-	-
GO:0040011	locomotion		-	-		-	7.78628		15.1606	-		7.63609	-
GO:0035556	intracellular signal transduction		-	-		-	7.77325		9.54674	-		3.60568	-
GO:0000070	mitotic sister chromatid segregation		-	-		-	7.71639		7.35586	-		6.27869	-
GO:1903039	positive regulation of leukocyte cell-cell adhesion		-	-		-	7.70272		7.23881	-		-	-
GO:0044093	positive regulation of molecular function		-	-		-	7.69108		9.4714	-		2.75102	-
GO:0048002	antigen processing and presentation of peptide antigen		-	-		-	7.59358		4.87143	-		-	-
GO:0022409	positive regulation of cell-cell adhesion		-	-		-	7.56904		7.10435	-		-	-
GO:0002456	T cell mediated immunity		-	-		-	7.55713		3.67729	-		-	-
GO:0051049	regulation of transport		-	-		-	7.54833		9.73029	-		2.76529	-
GO:0007166	cell surface receptor signaling pathway		-	-		-	7.54472		12.9787	-		4.75117	-
GO:0046631	alpha-beta T cell activation		-	-		-	7.4847		5.16397	-		-	-
GO:0000280	nuclear division		-	-		-	7.46949		8.55156	-		5.90284	-
GO:0030217	T cell differentiation		-	-		-	7.42074		5.89004	-		-	-
GO:0071346	cellular response to interferon-gamma		-	-		-	7.40236		1.55736	-		-	-
GO:0002548	monocyte chemotaxis		-	-		-	7.39175		8.27987	-		2.35987	-
GO:0032501	multicellular organismal process		-	-		-	7.39175		18.8988	-		7.7362	-
GO:1903530	regulation of secretion by cell		-	-		-	7.39175		7.23664	-		-	-
GO:0032731	positive regulation of interleukin-1 beta production		-	-		-	7.36082		3.47713	-		-	-
GO:0002758	innate immune response-activating signal transduction		-	-		-	7.27788		5.30342	-		-	-
GO:0051250	negative regulation of lymphocyte activation		-	-		-	7.26304		3.83245	-		1.81397	-
GO:0050714	positive regulation of protein secretion		-	-		-	7.18671		8.35801	-		-	-
GO:0050790	regulation of catalytic activity		-	-		-	7.14654		10.0609	-		2.68911	-
GO:0048523	negative regulation of cellular process		-	-		-	7.14307		9.41245	-		4.56206	-
GO:1990868	response to chemokine		-	-		-	7.14307		4.8698	-		-	-
GO:1990869	cellular response to chemokine		-	-		-	7.14307		4.8698	-		-	-
GO:0090087	regulation of peptide transport		-	-		-	7.14024		8.47334	-		-	-
GO:0002221	pattern recognition receptor signaling pathway		-	-		-	7.11072		5.1868	-		-	-
GO:0043085	positive regulation of catalytic activity		-	-		-	7.10901		9.78151	-		3.05503	-
GO:0051241	negative regulation of multicellular organismal process		-	-		-	7.09098		7.94313	-		4.42907	-
GO:0042113	B cell activation		-	-		-	7.08263		3.23739	-		-	-
GO:0140014	mitotic nuclear division		-	-		-	7.08001		8.12248	-		7.77468	-
GO:0035456	response to interferon-beta		-	-		-	6.98701		2.0038	-		-	-
GO:0009966	regulation of signal transduction		-	-		-	6.96377		10.2941	-		5.62503	-
GO:0044772	mitotic cell cycle phase transition		-	-		-	6.96086		9.80525	-		4.21198	-
GO:0010562	positive regulation of phosphorus metabolic process		-	-		-	6.95838		10.5549	-		4.73615	-
GO:0045937	positive regulation of phosphate metabolic process		-	-		-	6.95838		10.5549	-		4.73615	-
GO:0030199	collagen fibril organization		-	-		-	6.95516		6.46306	-		9.2829	-
GO:1902107	positive regulation of leukocyte differentiation		-	-		-	6.93108		5.06212	-		-	-
GO:0002440	production of molecular mediator of immune response		-	-		-	6.91652		2.84589	-		-	-
GO:0000819	sister chromatid segregation		-	-		-	6.91375		8.15925	-		5.93458	-
GO:0019884	antigen processing and presentation of exogenous antigen		-	-		-	6.89949		4.57637	-		-	-
GO:0051270	regulation of cellular component movement		-	-		-	6.89871		12.6322	-		4.6803	-
GO:1903708	positive regulation of hemopoiesis		-	-		-	6.89819		5.41933	-		-	-
GO:0031341	regulation of cell killing		-	-		-	6.8929		3.38075	-		-	-
GO:0006897	endocytosis		-	-		-	6.89204		9.74385	-		2.33807	-
GO:0071702	organic substance transport		-	-		-	6.89204		13.3455	-		4.45059	-
GO:0065009	regulation of molecular function		-	-		-	6.8852		9.37405	-		3.04479	-
GO:0030155	regulation of cell adhesion		-	-		-	6.87534		10.3509	-		5.71555	-
GO:0070371	ERK1 and ERK2 cascade		-	-		-	6.87147		7.33167	-		-	-
GO:0008219	cell death		-	-		-	6.859		14.5815	-		4.13585	-
GO:0023056	positive regulation of signaling		-	-		-	6.83728		9.91439	-		1.94466	-
GO:0040012	regulation of locomotion		-	-		-	6.83728		13.3116	-		4.99539	-
GO:0008284	positive regulation of cell proliferation		-	-		-	6.81109		10.5679	-		3.4126	-
GO:0022610	biological adhesion		-	-		-	6.80926		13.8213	-		10.9954	-
GO:0044770	cell cycle phase transition		-	-		-	6.77646		8.84934	-		3.54726	-
GO:0002285	lymphocyte activation involved in immune response		-	-		-	6.75136		3.83328	-		-	-
GO:0042129	regulation of T cell proliferation		-	-		-	6.73103		7.16011	-		-	-
GO:0042325	regulation of phosphorylation		-	-		-	6.70354		10.8054	-		5.2361	-
GO:0009967	positive regulation of signal transduction		-	-		-	6.6917		9.63944	-		1.64119	-
GO:0045785	positive regulation of cell adhesion		-	-		-	6.68992		9.87827	-		4.79629	-
GO:0019220	regulation of phosphate metabolic process		-	-		-	6.68018		10.5679	-		4.99539	-
GO:0051174	regulation of phosphorus metabolic process		-	-		-	6.65061		10.5367	-		5.13373	-
GO:0009987	cellular process		-	-		-	6.63598		16.3687	-		5.33413	-
GO:0002224	toll-like receptor signaling pathway		-	-		-	6.61732		4.94151	-		-	-
GO:0006810	transport		-	-		-	6.61732		15.6218	-		7.49353	-
GO:0050793	regulation of developmental process		-	-		-	6.57526		11.7174	-		10.2805	-
GO:1902531	regulation of intracellular signal transduction		-	-		-	6.56053		8.13415	-		2.75483	-
GO:0001910	regulation of leukocyte mediated cytotoxicity		-	-		-	6.55465		3.65522	-		-	-
GO:0002755	MyD88-dependent toll-like receptor signaling pathway		-	-		-	6.55465		2.61424	-		-	-
GO:1902533	positive regulation of intracellular signal transduction		-	-		-	6.55465		10.1259	-		1.67501	-
GO:0001818	negative regulation of cytokine production		-	-		-	6.5479		5.08032	-		-	-
GO:0098657	import into cell		-	-		-	6.52356		10.3862	-		2.40074	-
GO:0023051	regulation of signaling		-	-		-	6.52243		9.80525	-		5.3207	-
GO:0050864	regulation of B cell activation		-	-		-	6.51736		2.21667	-		-	-
GO:0043410	positive regulation of MAPK cascade		-	-		-	6.51192		8.59859	-		2.24792	-
GO:0048247	lymphocyte chemotaxis		-	-		-	6.48317		5.98238	-		-	-
GO:0012501	programmed cell death		-	-		-	6.46459		14.1721	-		4.02132	-
GO:0010647	positive regulation of cell communication		-	-		-	6.44484		9.3696	-		1.68276	-
GO:0070665	positive regulation of leukocyte proliferation		-	-		-	6.41179		5.35212	-		-	-
GO:0010646	regulation of cell communication		-	-		-	6.36783		9.78863	-		5.13488	-
GO:0045576	mast cell activation		-	-		-	6.3613		5.08953	-		-	-
GO:0002821	positive regulation of adaptive immune response		-	-		-	6.35759		4.11421	-		-	-
GO:0006915	apoptotic process		-	-		-	6.34457		13.6685	-		4.5122	-
GO:0050729	positive regulation of inflammatory response		-	-		-	6.30028		6.69664	-		-	-
GO:0002275	myeloid cell activation involved in immune response		-	-		-	6.2817		5.63721	-		-	-
GO:1903532	positive regulation of secretion by cell		-	-		-	6.27379		7.96158	-		-	-
GO:0048285	organelle fission		-	-		-	6.26696		8.13415	-		5.13305	-
GO:0007155	cell adhesion		-	-		-	6.23468		13.4065	-		11.2473	-
GO:0032609	interferon-gamma production		-	-		-	6.2128		5.77493	-		-	-
GO:0050777	negative regulation of immune response		-	-		-	6.20654		2.81351	-		-	-
GO:0048585	negative regulation of response to stimulus		-	-		-	6.18671		7.36576	-		2.3017	-
GO:0071887	leukocyte apoptotic process		-	-		-	6.16359		5.68982	-		-	-
GO:0001932	regulation of protein phosphorylation		-	-		-	6.14614		9.30415	-		5.57434	-
GO:0035458	cellular response to interferon-beta		-	-		-	6.07901		-	-		-	-
GO:0006468	protein phosphorylation		-	-		-	6.07727		8.29131	-		5.71555	-
GO:0050671	positive regulation of lymphocyte proliferation		-	-		-	6.07096		5.59341	-		-	-
GO:0050702	interleukin-1 beta secretion		-	-		-	6.06152		3.59903	-		-	-
GO:0042327	positive regulation of phosphorylation		-	-		-	6.05441		10.3509	-		4.99539	-
GO:0051223	regulation of protein transport		-	-		-	6.05202		7.28733	-		-	-
GO:0051050	positive regulation of transport		-	-		-	6.04142		9.86385	-		3.27982	-
GO:0070201	regulation of establishment of protein localization		-	-		-	6.02943		7.47404	-		-	-
GO:0032653	regulation of interleukin-10 production		-	-		-	6.0285		1.77072	-		-	-
GO:0042116	macrophage activation		-	-		-	6.02295		7.9786	-		-	-
GO:0050830	defense response to Gram-positive bacterium		-	-		-	5.98881		5.27267	-		-	-
GO:0002824	positive regulation of adaptive immune response based on somatic recombination of immune receptors built from immunoglobulin superfamily domains		-	-		-	5.97825		3.90559	-		-	-
GO:0070372	regulation of ERK1 and ERK2 cascade		-	-		-	5.97772		6.4229	-		-	-
GO:0032963	collagen metabolic process		-	-		-	5.97101		4.81572	-		8.3456	-
GO:0045619	regulation of lymphocyte differentiation		-	-		-	5.93678		3.70961	-		-	-
GO:0046634	regulation of alpha-beta T cell activation		-	-		-	5.91046		4.75942	-		-	-
GO:0048514	blood vessel morphogenesis		-	-		-	5.89816		11.3784	-		11.1441	-
GO:0002708	positive regulation of lymphocyte mediated immunity		-	-		-	5.85907		2.29278	-		-	-
GO:0032647	regulation of interferon-alpha production		-	-		-	5.85425		2.89482	-		-	-
GO:0031343	positive regulation of cell killing		-	-		-	5.84868		2.49648	-		-	-
GO:0032722	positive regulation of chemokine production		-	-		-	5.82805		7.95569	-		-	-
GO:0022407	regulation of cell-cell adhesion		-	-		-	5.81439		6.61331	-		-	-
GO:0032946	positive regulation of mononuclear cell proliferation		-	-		-	5.802		5.29257	-		-	-
GO:0032613	interleukin-10 production		-	-		-	5.74887		2.01716	-		-	-
GO:0002577	regulation of antigen processing and presentation		-	-		-	5.66766		2.13565	-		-	-
GO:0051047	positive regulation of secretion		-	-		-	5.66665		7.71815	-		-	-
GO:0002579	positive regulation of antigen processing and presentation		-	-		-	5.64398		2.36132	-		-	-
GO:0050701	interleukin-1 secretion		-	-		-	5.64398		2.74236	-		-	-
GO:0043408	regulation of MAPK cascade		-	-		-	5.61138		7.04394	-		1.49206	-
GO:0030316	osteoclast differentiation		-	-		-	5.59109		4.54968	-		2.26126	-
GO:0070664	negative regulation of leukocyte proliferation		-	-		-	5.57651		4.06729	-		-	-
GO:0032649	regulation of interferon-gamma production		-	-		-	5.57068		3.77451	-		-	-
GO:0002063	chondrocyte development		-	-		-	5.54504		6.15557	-		3.80256	-
GO:0009100	glycoprotein metabolic process		-	-		-	5.52004		4.99571	-		5.69973	-
GO:0043062	extracellular structure organization		-	1.39819		-	5.51119		11.2699	-		16.1055	-
GO:0007346	regulation of mitotic cell cycle		-	-		-	5.50435		6.85901	-		5.79242	-
GO:0002444	myeloid leukocyte mediated immunity		-	-		-	5.49113		4.70379	-		-	-
GO:0051094	positive regulation of developmental process		-	-		-	5.48527		7.89123	-		7.15495	-
GO:0006261	DNA-dependent DNA replication		-	-		-	5.46912		6.10107	-		-	-
GO:0051222	positive regulation of protein transport		-	-		-	5.46223		5.89004	-		-	-
GO:0030335	positive regulation of cell migration		-	-		-	5.45994		13.8721	-		4.52594	-
GO:0001934	positive regulation of protein phosphorylation		-	-		-	5.43896		9.03326	-		4.96604	-
GO:0001568	blood vessel development		-	-		-	5.425		9.60867	-		10.4682	-
GO:0002886	regulation of myeloid leukocyte mediated immunity		-	-		-	5.425		3.883	-		-	-
GO:0010941	regulation of cell death		-	-		-	5.38733		11.8447	-		4.2722	-
GO:0032733	positive regulation of interleukin-10 production		-	-		-	5.36419		-	-		-	-
GO:0001944	vasculature development		-	-		-	5.36349		9.27588	-		9.95606	-
GO:1904951	positive regulation of establishment of protein localization		-	-		-	5.32263		5.4971	-		-	-
GO:0035710	CD4-positive, alpha-beta T cell activation		-	-		-	5.27639		3.89852	-		-	-
GO:0072676	lymphocyte migration		-	-		-	5.27639		7.17226	-		-	-
GO:0071705	nitrogen compound transport		-	-		-	5.26912		11.0793	-		3.89254	-
GO:0019724	B cell mediated immunity		-	-		-	5.25899		2.71649	-		-	-
GO:0032481	positive regulation of type I interferon production		-	-		-	5.25899		4.38961	-		-	-
GO:0045621	positive regulation of lymphocyte differentiation		-	-		-	5.23745		3.42035	-		-	-
GO:0000165	MAPK cascade		-	-		-	5.22644		7.75959	-		1.5754	-
GO:0006260	DNA replication		-	-		-	5.22644		7.55933	-		-	-
GO:0023014	signal transduction by protein phosphorylation		-	-		-	5.21924		7.33167	-		1.41566	-
GO:0032727	positive regulation of interferon-alpha production		-	-		-	5.16061		3.09235	-		-	-
GO:0032945	negative regulation of mononuclear cell proliferation		-	-		-	5.16061		3.37521	-		1.40232	-
GO:0050672	negative regulation of lymphocyte proliferation		-	-		-	5.16061		3.37521	-		1.40232	-
GO:0030198	extracellular matrix organization		-	2.36485		-	5.15752		8.84934	-		18.2237	-
GO:0032607	interferon-alpha production		-	-		-	5.15671		2.44196	-		-	-
GO:0002685	regulation of leukocyte migration		-	-		-	5.12644		8.45361	-		-	-
GO:0045595	regulation of cell differentiation		-	-		-	5.11605		6.69485	-		6.39143	-
GO:0045582	positive regulation of T cell differentiation		-	-		-	5.1092		3.50386	-		-	-
GO:0048731	system development		-	-		-	5.09165		12.3513	-		10.5863	-
GO:0043067	regulation of programmed cell death		-	-		-	5.07544		11.9716	-		3.92972	-
GO:0042100	B cell proliferation		-	-		-	5.0491		2.79934	-		-	-
GO:0071674	mononuclear cell migration		-	-		-	5.04792		5.84576	-		1.3049	-
GO:0001912	positive regulation of leukocyte mediated cytotoxicity		-	-		-	5.0311		2.38708	-		-	-
GO:0051338	regulation of transferase activity		-	-		-	5.0281		4.30758	-		1.94421	-
GO:0042089	cytokine biosynthetic process		-	-		-	4.95331		7.65158	-		-	-
GO:0051272	positive regulation of cellular component movement		-	-		-	4.937		12.5994	-		5.25562	-
GO:1903038	negative regulation of leukocyte cell-cell adhesion		-	-		-	4.92683		4.28274	-		2.03178	-
GO:2000147	positive regulation of cell motility		-	-		-	4.92562		13.3116	-		3.95123	-
GO:0001525	angiogenesis		-	-		-	4.91964		11.8531	-		9.80188	-
GO:1901342	regulation of vasculature development		-	-		-	4.88717		7.37016	-		2.34041	-
GO:0042107	cytokine metabolic process		-	-		-	4.88555		7.89123	-		-	-
GO:0072358	cardiovascular system development		-	-		-	4.87053		8.47997	-		9.47955	-
GO:0050718	positive regulation of interleukin-1 beta secretion		-	-		-	4.87002		2.88486	-		-	-
GO:0042981	regulation of apoptotic process		-	-		-	4.85192		11.7478	-		3.99717	-
GO:0033993	response to lipid		-	-		-	4.81614		5.52396	-		-	-
GO:0032602	chemokine production		-	-		-	4.81037		6.1077	-		-	-
GO:0032642	regulation of chemokine production		-	-		-	4.80845		5.70287	-		-	-
GO:0016064	immunoglobulin mediated immune response		-	-		-	4.79738		2.71962	-		-	-
GO:0045580	regulation of T cell differentiation		-	-		-	4.79307		3.19589	-		-	-
GO:0006259	DNA metabolic process		-	-		-	4.70971		2.04452	-		-	-
GO:0050764	regulation of phagocytosis		-	-		-	4.70971		5.4502	-		-	-
GO:0030888	regulation of B cell proliferation		-	-		-	4.7061		2.74299	-		-	-
GO:0035239	tube morphogenesis		-	-		-	4.7061		9.406	-		10.8998	-
GO:0051983	regulation of chromosome segregation		-	-		-	4.70274		6.57013	-		4.01017	-
GO:0070374	positive regulation of ERK1 and ERK2 cascade		-	-		-	4.69657		4.77337	-		-	-
GO:0002495	antigen processing and presentation of peptide antigen via MHC class II		-	-		-	4.69487		4.59218	-		-	-
GO:1901990	regulation of mitotic cell cycle phase transition		-	-		-	4.67241		7.8162	-		3.67183	-
GO:0050868	negative regulation of T cell activation		-	-		-	4.65709		3.52863	-		1.9684	-
GO:0040017	positive regulation of locomotion		-	-		-	4.65237		13.0895	-		4.65438	-
GO:0016310	phosphorylation		-	-		-	4.60382		8.88473	-		4.0954	-
GO:0042832	defense response to protozoan		-	-		-	4.59941		2.13468	-		-	-
GO:0042108	positive regulation of cytokine biosynthetic process		-	-		-	4.59181		5.96206	-		-	-
GO:0065008	regulation of biological quality		-	-		-	4.5826		11.5463	-		1.43388	-
GO:0043367	CD4-positive, alpha-beta T cell differentiation		-	-		-	4.57479		4.08052	-		-	-
GO:0150076	neuroinflammatory response		-	-		-	4.56689		5.71908	-		-	-
GO:0032729	positive regulation of interferon-gamma production		-	-		-	4.52028		4.77024	-		-	-
GO:0042035	regulation of cytokine biosynthetic process		-	-		-	4.51156		5.61281	-		-	-
GO:0070227	lymphocyte apoptotic process		-	-		-	4.49529		3.61726	-		-	-
GO:0050706	regulation of interleukin-1 beta secretion		-	-		-	4.48748		2.08447	-		-	-
GO:0001562	response to protozoan		-	-		-	4.47635		2.53142	-		-	-
GO:0048513	animal organ development		-	-		-	4.45892		10.1961	-		8.51306	-
GO:0002228	natural killer cell mediated immunity		-	-		-	4.44705		2.373	-		-	-
GO:0002286	T cell activation involved in immune response		-	-		-	4.3964		3.75676	-		-	-
GO:1901700	response to oxygen-containing compound		-	-		-	4.37783		10.1013	-		-	-
GO:0046635	positive regulation of alpha-beta T cell activation		-	-		-	4.37316		3.70671	-		-	-
GO:0002526	acute inflammatory response		-	-		-	4.36459		5.50407	-		-	-
GO:0032655	regulation of interleukin-12 production		-	-		-	4.36459		2.27089	-		-	-
GO:0042102	positive regulation of T cell proliferation		-	-		-	4.36459		4.42836	-		-	-
GO:0050920	regulation of chemotaxis		-	-		-	4.35655		6.62945	-		-	-
GO:0097028	dendritic cell differentiation		-	-		-	4.35115		2.44128	-		-	-
GO:0046632	alpha-beta T cell differentiation		-	-		-	4.33515		3.25801	-		-	-
GO:0050000	chromosome localization		-	-		-	4.31792		1.86193	-		2.88917	-
GO:0050704	regulation of interleukin-1 secretion		-	-		-	4.31792		1.54798	-		-	-
GO:0006911	phagocytosis, engulfment		-	-		-	4.28789		4.65963	-		-	-
GO:0002367	cytokine production involved in immune response		-	-		-	4.27752		2.70359	-		-	-
GO:0051383	kinetochore organization		-	-		-	4.27481		3.24479	-		-	-
GO:0002504	antigen processing and presentation of peptide or polysaccharide antigen via MHC class II		-	-		-	4.26369		5.01455	-		-	-
GO:0001913	T cell mediated cytotoxicity		-	-		-	4.23677		2.24722	-		-	-
GO:0050716	positive regulation of interleukin-1 secretion		-	-		-	4.23677		2.39285	-		-	-
GO:0042267	natural killer cell mediated cytotoxicity		-	-		-	4.2294		2.23488	-		-	-
GO:0044419	interspecies interaction between organisms		-	-		-	4.21194		1.82223	-		-	-
GO:0002888	positive regulation of myeloid leukocyte mediated immunity		-	-		-	4.15558		3.87764	-		-	-
GO:0043299	leukocyte degranulation		-	-		-	4.14632		3.16845	-		-	-
GO:0002709	regulation of T cell mediated immunity		-	-		-	4.1421		2.64875	-		-	-
GO:0051247	positive regulation of protein metabolic process		-	-		-	4.12453		8.62481	-		4.07771	-
GO:0033003	regulation of mast cell activation		-	-		-	4.09572		3.52763	-		-	-
GO:0002675	positive regulation of acute inflammatory response		-	-		-	4.09214		5.17976	-		-	-
GO:0046637	regulation of alpha-beta T cell differentiation		-	-		-	4.04991		3.50386	-		-	-
GO:0090025	regulation of monocyte chemotaxis		-	-		-	4.04872		5.36567	-		-	-
GO:0006959	humoral immune response		-	-		-	4.04528		2.49252	-		-	-
GO:0002687	positive regulation of leukocyte migration		-	-		-	4.03992		7.21246	-		-	-
GO:2000514	regulation of CD4-positive, alpha-beta T cell activation		-	-		-	4.036		3.58854	-		-	-
GO:0001774	microglial cell activation		-	-		-	4.00722		4.76568	-		-	-
GO:0002269	leukocyte activation involved in inflammatory response		-	-		-	4.00722		4.76568	-		-	-
GO:0030154	cell differentiation		-	-		-	4.00622		9.73029	-		8.35754	-
GO:0019886	antigen processing and presentation of exogenous peptide antigen via MHC class II		-	-		-	3.98492		4.23107	-		-	-
GO:0051303	establishment of chromosome localization		-	-		-	3.98157		1.66685	-		2.99713	-
GO:0032880	regulation of protein localization		-	-		-	3.97775		5.17102	-		2.28954	-
GO:0002820	negative regulation of adaptive immune response		-	-		-	3.95058		2.0773	-		-	-
GO:2000106	regulation of leukocyte apoptotic process		-	-		-	3.95019		5.31379	-		-	-
GO:0032735	positive regulation of interleukin-12 production		-	-		-	3.93007		1.30916	-		-	-
GO:0051345	positive regulation of hydrolase activity		-	-		-	3.9241		7.31448	-		-	-
GO:1904018	positive regulation of vasculature development		-	-		-	3.9232		3.18434	-		1.93138	-
GO:0001773	myeloid dendritic cell activation		-	-		-	3.92227		2.67781	-		-	-
GO:1901701	cellular response to oxygen-containing compound		-	-		-	3.91125		7.35586	-		-	-
GO:0051726	regulation of cell cycle		-	-		-	3.89109		4.2464	-		7.85877	-
GO:1901987	regulation of cell cycle phase transition		-	-		-	3.88115		6.50711	-		3.36449	-
GO:0031399	regulation of protein modification process		-	-		-	3.85613		5.98325	-		3.87359	-
GO:0007275	multicellular organism development		-	-		-	3.8502		11.2357	-		9.18089	-
GO:0006793	phosphorus metabolic process		-	-		-	3.84178		11.8883	-		1.9084	-
GO:0010564	regulation of cell cycle process		-	-		-	3.82142		7.24063	-		5.90212	-
GO:0006974	cellular response to DNA damage stimulus		-	-		-	3.816		1.34761	-		-	-
GO:0032615	interleukin-12 production		-	-		-	3.81072		2.24722	-		-	-
GO:0032677	regulation of interleukin-8 production		-	-		-	3.76622		4.89305	-		-	-
GO:0002700	regulation of production of molecular mediator of immune response		-	-		-	3.76374		1.5047	-		-	-
GO:0043405	regulation of MAP kinase activity		-	-		-	3.76182		3.94186	-		-	-
GO:0048869	cellular developmental process		-	-		-	3.7549		9.27357	-		8.0985	-
GO:0045597	positive regulation of cell differentiation		-	-		-	3.73452		5.06518	-		6.29461	-
GO:0045859	regulation of protein kinase activity		-	-		-	3.7299		4.67193	-		2.76564	-
GO:0008285	negative regulation of cell proliferation		-	-		-	3.72573		5.85154	-		5.47312	-
GO:0099024	plasma membrane invagination		-	-		-	3.72511		3.75408	-		-	-
GO:0045930	negative regulation of mitotic cell cycle		-	-		-	3.71787		2.96064	-		2.17166	-
GO:0045637	regulation of myeloid cell differentiation		-	-		-	3.70983		2.29635	-		-	-
GO:0002704	negative regulation of leukocyte mediated immunity		-	-		-	3.70188		-	-		-	-
GO:0043549	regulation of kinase activity		-	-		-	3.69034		3.83245	-		2.27733	-
GO:0061900	glial cell activation		-	-		-	3.66283		4.64073	-		-	-
GO:0031348	negative regulation of defense response		-	-		-	3.6557		-	-		-	-
GO:0045824	negative regulation of innate immune response		-	-		-	3.6557		-	-		-	-
GO:0050766	positive regulation of phagocytosis		-	-		-	3.62915		3.43128	-		-	-
GO:0043370	regulation of CD4-positive, alpha-beta T cell differentiation		-	-		-	3.6158		4.16015	-		-	-
GO:0072677	eosinophil migration		-	-		-	3.59738		2.68195	-		-	-
GO:0006796	phosphate-containing compound metabolic process		-	-		-	3.59506		11.3422	-		2.00644	-
GO:0034121	regulation of toll-like receptor signaling pathway		-	-		-	3.58878		1.6255	-		-	-
GO:0002702	positive regulation of production of molecular mediator of immune response		-	-		-	3.57476		1.72607	-		-	-
GO:0051336	regulation of hydrolase activity		-	-		-	3.57191		8.07422	-		1.44673	-
GO:0007093	mitotic cell cycle checkpoint		-	-		-	3.56736		3.43404	-		1.81999	-
GO:0045765	regulation of angiogenesis		-	-		-	3.54986		6.8897	-		2.75641	-
GO:0035295	tube development		-	-		-	3.54627		7.98171	-		11.1441	-
GO:0044786	cell cycle DNA replication		-	-		-	3.54339		4.67197	-		-	-
GO:1902850	microtubule cytoskeleton organization involved in mitosis		-	-		-	3.53767		3.6363	-		3.69515	-
GO:0031325	positive regulation of cellular metabolic process		-	-		-	3.53411		4.39138	-		-	-
GO:1902106	negative regulation of leukocyte differentiation		-	-		-	3.51612		1.38873	-		1.36599	-
GO:0042886	amide transport		-	-		-	3.49123		8.515	-		4.12293	-
GO:0033554	cellular response to stress		-	-		-	3.49012		4.9876	-		1.98815	-
GO:0015833	peptide transport		-	-		-	3.48888		7.82804	-		4.60879	-
GO:0046638	positive regulation of alpha-beta T cell differentiation		-	-		-	3.48038		2.94577	-		-	-
GO:0002377	immunoglobulin production		-	-		-	3.47823		-	-		-	-
GO:0032637	interleukin-8 production		-	-		-	3.46853		5.98325	-		-	-
GO:0071347	cellular response to interleukin-1		-	-		-	3.44718		1.58837	-		-	-
GO:0032479	regulation of type I interferon production		-	-		-	3.44392		2.26735	-		-	-
GO:0051246	regulation of protein metabolic process		-	-		-	3.44392		7.50079	-		3.41767	-
GO:0042228	interleukin-8 biosynthetic process		-	-		-	3.43404		2.70314	-		-	-
GO:0002768	immune response-regulating cell surface receptor signaling pathway		-	-		-	3.42461		4.10146	-		-	-
GO:0098609	cell-cell adhesion		-	-		-	3.42461		7.77686	-		2.71343	-
GO:0043900	regulation of multi-organism process		-	-		-	3.40284		3.2687	-		-	-
GO:0009101	glycoprotein biosynthetic process		-	-		-	3.39601		3.09352	-		2.84593	-
GO:0030574	collagen catabolic process		-	-		-	3.39601		-	-		-	-
GO:0045807	positive regulation of endocytosis		-	-		-	3.3463		3.73309	-		-	-
GO:0045766	positive regulation of angiogenesis		-	-		-	3.34402		3.50386	-		2.44389	-
GO:0032606	type I interferon production		-	-		-	3.34318		2.12967	-		-	-
GO:0050871	positive regulation of B cell activation		-	-		-	3.33559		-	-		-	-
GO:0032502	developmental process		-	-		-	3.33524		13.7525	-		11.2675	-
GO:0033260	nuclear DNA replication		-	-		-	3.30468		5.09299	-		-	-
GO:1904407	positive regulation of nitric oxide metabolic process		-	-		-	3.29758		3.30753	-		-	-
GO:0045428	regulation of nitric oxide biosynthetic process		-	-		-	3.27623		1.45222	-		-	-
GO:0009893	positive regulation of metabolic process		-	-		-	3.27459		5.91857	-		-	-
GO:0002062	chondrocyte differentiation		-	-		-	3.27439		3.14303	-		7.68295	-
GO:0097190	apoptotic signaling pathway		-	-		-	3.27168		6.16425	-		2.90022	-
GO:0002279	mast cell activation involved in immune response		-	-		-	3.2477		2.39642	-		-	-
GO:0002448	mast cell mediated immunity		-	-		-	3.2477		2.40205	-		-	-
GO:0034154	toll-like receptor 7 signaling pathway		-	-		-	3.2477		1.59172	-		-	-
GO:0002292	T cell differentiation involved in immune response		-	-		-	3.24073		3.1276	-		-	-
GO:0009620	response to fungus		-	-		-	3.23947		3.27677	-		-	-
GO:0002761	regulation of myeloid leukocyte differentiation		-	-		-	3.23534		2.61974	-		-	-
GO:0051304	chromosome separation		-	-		-	3.22829		3.9919	-		-	-
GO:0044403	symbiont process		-	-		-	3.22303		1.5111	-		-	-
GO:0051048	negative regulation of secretion		-	-		-	3.22191		1.65514	-		-	-
GO:0018108	peptidyl-tyrosine phosphorylation		-	-		-	3.22065		5.949	-		1.32738	-
GO:0043300	regulation of leukocyte degranulation		-	-		-	3.22065		1.92065	-		-	-
GO:0042269	regulation of natural killer cell mediated cytotoxicity		-	-		-	3.21985		-	-		-	-
GO:0098581	detection of external biotic stimulus		-	-		-	3.21979		2.25874	-		-	-
GO:0009968	negative regulation of signal transduction		-	-		-	3.21256		5.08792	-		2.4883	-
GO:1902622	regulation of neutrophil migration		-	-		-	3.21075		1.58837	-		-	-
GO:0072608	interleukin-10 secretion		-	-		-	3.20841		-	-		-	-
GO:0045639	positive regulation of myeloid cell differentiation		-	-		-	3.1873		2.91618	-		-	-
GO:0090026	positive regulation of monocyte chemotaxis		-	-		-	3.18542		4.08877	-		-	-
GO:0045132	meiotic chromosome segregation		-	-		-	3.18338		2.7435	-		-	-
GO:2001179	regulation of interleukin-10 secretion		-	-		-	3.17158		-	-		-	-
GO:0016192	vesicle-mediated transport		-	-		-	3.15867		7.62795	-		4.87585	-
GO:0010965	regulation of mitotic sister chromatid separation		-	-		-	3.15545		3.51011	-		1.53608	-
GO:0030101	natural killer cell activation		-	-		-	3.14432		-	-		-	-
GO:0048856	anatomical structure development		-	-		-	3.14022		11.4606	-		10.7642	-
GO:0030889	negative regulation of B cell proliferation		-	-		-	3.13622		1.66685	-		-	-
GO:0002532	production of molecular mediator involved in inflammatory response		-	-		-	3.11084		3.01861	-		-	-
GO:0071900	regulation of protein serine/threonine kinase activity		-	-		-	3.09591		5.18875	-		2.18255	-
GO:0032757	positive regulation of interleukin-8 production		-	-		-	3.07875		4.24681	-		-	-
GO:0051347	positive regulation of transferase activity		-	-		-	3.05827		4.24141	-		2.81648	-
GO:0045184	establishment of protein localization		-	-		-	3.05223		8.51584	-		5.17655	-
GO:0018212	peptidyl-tyrosine modification		-	-		-	3.0375		5.69811	-		-	-
GO:0061982	meiosis I cell cycle process		-	-		-	3.03729		-	-		-	-
GO:0002715	regulation of natural killer cell mediated immunity		-	-		-	3.03123		-	-		-	-
GO:0098760	response to interleukin-7		-	-		-	3.03101		1.68884	-		-	-
GO:0098761	cellular response to interleukin-7		-	-		-	3.03101		1.68884	-		-	-
GO:0014015	positive regulation of gliogenesis		-	-		-	3.0223		2.31075	-		-	-
GO:0002287	alpha-beta T cell activation involved in immune response		-	-		-	3.01695		2.648	-		-	-
GO:0006281	DNA repair		-	-		-	2.99631		-	-		-	-
GO:0050728	negative regulation of inflammatory response		-	-		-	2.99631		1.32777	-		-	-
GO:0023057	negative regulation of signaling		-	-		-	2.99277		4.87297	-		1.80927	-
GO:0002688	regulation of leukocyte chemotaxis		-	-		-	2.98755		4.83329	-		-	-
GO:0001776	leukocyte homeostasis		-	-		-	2.97356		3.75676	-		-	-
GO:0002831	regulation of response to biotic stimulus		-	-		-	2.96187		1.62136	-		-	-
GO:0050730	regulation of peptidyl-tyrosine phosphorylation		-	-		-	2.96187		5.72148	-		1.41517	-
GO:0070231	T cell apoptotic process		-	-		-	2.95869		3.20727	-		-	-
GO:0010648	negative regulation of cell communication		-	-		-	2.95667		4.86369	-		1.8551	-
GO:0045577	regulation of B cell differentiation		-	-		-	2.95667		1.42209	-		-	-
GO:2000107	negative regulation of leukocyte apoptotic process		-	-		-	2.95667		2.01166	-		-	-
GO:0031401	positive regulation of protein modification process		-	-		-	2.95533		6.54575	-		3.97111	-
GO:0042088	T-helper 1 type immune response		-	-		-	2.95341		4.06961	-		-	-
GO:0002823	negative regulation of adaptive immune response based on somatic recombination of immune receptors built from immunoglobulin superfamily domains		-	-		-	2.95216		1.41431	-		-	-
GO:0045429	positive regulation of nitric oxide biosynthetic process		-	-		-	2.94675		3.0016	-		-	-
GO:0001911	negative regulation of leukocyte mediated cytotoxicity		-	-		-	2.93969		-	-		-	-
GO:0002474	antigen processing and presentation of peptide antigen via MHC class I		-	-		-	2.93969		-	-		-	-
GO:0007051	spindle organization		-	-		-	2.93703		2.30801	-		3.0975	-
GO:0032270	positive regulation of cellular protein metabolic process		-	-		-	2.9342		6.75039	-		3.80256	-
GO:0033036	macromolecule localization		-	-		-	2.93415		7.7845	-		5.24461	-
GO:0070555	response to interleukin-1		-	-		-	2.93415		2.52378	-		-	-
GO:0045730	respiratory burst		-	-		-	2.93323		1.56767	-		-	-
GO:0045414	regulation of interleukin-8 biosynthetic process		-	-		-	2.93198		2.31112	-		-	-
GO:0048872	homeostasis of number of cells		-	-		-	2.92444		2.42549	-		-	-
GO:0043303	mast cell degranulation		-	-		-	2.9092		2.13756	-		-	-
GO:0006270	DNA replication initiation		-	-		-	2.87588		2.38803	-		-	-
GO:0002507	tolerance induction		-	-		-	2.87469		-	-		-	-
GO:0002673	regulation of acute inflammatory response		-	-		-	2.87469		3.69987	-		-	-
GO:0002718	regulation of cytokine production involved in immune response		-	-		-	2.87469		2.50047	-		-	-
GO:0140013	meiotic nuclear division		-	-		-	2.87469		3.16121	-		1.3332	-
GO:0002294	CD4-positive, alpha-beta T cell differentiation involved in immune response		-	-		-	2.86446		2.95393	-		-	-
GO:0042093	T-helper cell differentiation		-	-		-	2.86446		2.95393	-		-	-
GO:0048771	tissue remodeling		-	-		-	2.86212		7.95835	-		2.94083	-
GO:1901991	negative regulation of mitotic cell cycle phase transition		-	-		-	2.86045		4.80209	-		2.18525	-
GO:1905517	macrophage migration		-	-		-	2.85923		2.76063	-		-	-
GO:0060548	negative regulation of cell death		-	-		-	2.85708		6.08892	-		1.3677	-
GO:0001933	negative regulation of protein phosphorylation		-	-		-	2.85087		-	-		-	-
GO:0071396	cellular response to lipid		-	-		-	2.84283		3.23127	-		-	-
GO:0045351	type I interferon biosynthetic process		-	-		-	2.84225		2.10327	-		-	-
GO:1903707	negative regulation of hemopoiesis		-	-		-	2.84225		-	-		-	-
GO:0006691	leukotriene metabolic process		-	-		-	2.84205		-	-		-	-
GO:2000659	regulation of interleukin-1-mediated signaling pathway		-	-		-	2.84205		1.33033	-		-	-
GO:0002707	negative regulation of lymphocyte mediated immunity		-	-		-	2.8374		-	-		-	-
GO:0046849	bone remodeling		-	-		-	2.8374		6.74755	-		2.41026	-
GO:0051051	negative regulation of transport		-	-		-	2.83636		4.31389	-		-	-
GO:0015031	protein transport		-	-		-	2.83077		7.33106	-		3.78952	-
GO:2000377	regulation of reactive oxygen species metabolic process		-	-		-	2.82632		2.27172	-		-	-
GO:0002606	positive regulation of dendritic cell antigen processing and presentation		-	-		-	2.81954		-	-		-	-
GO:2001185	regulation of CD8-positive, alpha-beta T cell activation		-	-		-	2.81525		-	-		-	-
GO:0007091	metaphase/anaphase transition of mitotic cell cycle		-	-		-	2.81394		3.66314	-		-	-
GO:0042270	protection from natural killer cell mediated cytotoxicity		-	-		-	2.81394		-	-		-	-
GO:0072593	reactive oxygen species metabolic process		-	-		-	2.80906		4.66052	-		-	-
GO:0006310	DNA recombination		-	-		-	2.80083		1.5047	-		-	-
GO:0010604	positive regulation of macromolecule metabolic process		-	-		-	2.78828		2.65509	-		-	-
GO:0002825	regulation of T-helper 1 type immune response		-	-		-	2.78738		3.48561	-		-	-
GO:0051306	mitotic sister chromatid separation		-	-		-	2.7718		3.04043	-		1.34713	-
GO:0043406	positive regulation of MAP kinase activity		-	-		-	2.77149		2.60431	-		1.32738	-
GO:0033045	regulation of sister chromatid segregation		-	-		-	2.76366		5.04696	-		1.51406	-
GO:0002885	positive regulation of hypersensitivity		-	-		-	2.75959		3.52763	-		-	-
GO:0002763	positive regulation of myeloid leukocyte differentiation		-	-		-	2.75907		2.51146	-		-	-
GO:0090382	phagosome maturation		-	-		-	2.74945		-	-		-	-
GO:0032715	negative regulation of interleukin-6 production		-	-		-	2.74283		1.53419	-		-	-
GO:0033006	regulation of mast cell activation involved in immune response		-	-		-	2.7396		1.72272	-		-	-
GO:0042592	homeostatic process		-	-		-	2.739		10.0632	-		-	-
GO:0045453	bone resorption		-	-		-	2.73813		5.47368	-		-	-
GO:0010324	membrane invagination		-	-		-	2.73408		3.01818	-		-	-
GO:0002293	alpha-beta T cell differentiation involved in immune response		-	-		-	2.73168		2.78897	-		-	-
GO:0007127	meiosis I		-	-		-	2.72572		-	-		-	-
GO:0080135	regulation of cellular response to stress		-	-		-	2.72453		3.87308	-		-	-
GO:0050710	negative regulation of cytokine secretion		-	-		-	2.72319		1.38566	-		-	-
GO:0035821	modification of morphology or physiology of other organism		-	-		-	2.71974		-	-		-	-
GO:0007052	mitotic spindle organization		-	-		-	2.70024		2.65115	-		2.89386	-
GO:0016045	detection of bacterium		-	-		-	2.70024		-	-		-	-
GO:0098543	detection of other organism		-	-		-	2.70024		-	-		-	-
GO:0051310	metaphase plate congression		-	-		-	2.69728		-	-		2.88666	-
GO:0002792	negative regulation of peptide secretion		-	-		-	2.69698		1.76623	-		-	-
GO:0050869	negative regulation of B cell activation		-	-		-	2.6956		-	-		-	-
GO:0002826	negative regulation of T-helper 1 type immune response		-	-		-	2.6937		2.19922	-		-	-
GO:0019538	protein metabolic process		-	-		-	2.6937		3.53076	-		5.49804	-
GO:0006809	nitric oxide biosynthetic process		-	-		-	2.69057		1.51519	-		-	-
GO:0043547	positive regulation of GTPase activity		-	-		-	2.68635		2.12275	-		-	-
GO:0051173	positive regulation of nitrogen compound metabolic process		-	-		-	2.67885		2.83893	-		-	-
GO:0009595	detection of biotic stimulus		-	-		-	2.67755		1.76296	-		-	-
GO:0045953	negative regulation of natural killer cell mediated cytotoxicity		-	-		-	2.67668		-	-		-	-
GO:0044784	metaphase/anaphase transition of cell cycle		-	-		-	2.67274		3.96809	-		1.52217	-
GO:0043069	negative regulation of programmed cell death		-	-		-	2.65265		6.07522	-		1.63312	-
GO:0046209	nitric oxide metabolic process		-	-		-	2.64395		1.71844	-		-	-
GO:0033674	positive regulation of kinase activity		-	-		-	2.64362		3.1165	-		3.10386	-
GO:0043066	negative regulation of apoptotic process		-	-		-	2.62898		5.91033	-		1.65362	-
GO:0008608	attachment of spindle microtubules to kinetochore		-	-		-	2.62696		2.73153	-		3.60727	-
GO:0044839	cell cycle G2/M phase transition		-	-		-	2.62548		2.22102	-		2.80375	-
GO:0022408	negative regulation of cell-cell adhesion		-	-		-	2.61752		2.71426	-		-	-
GO:0002698	negative regulation of immune effector process		-	-		-	2.61708		-	-		-	-
GO:0070228	regulation of lymphocyte apoptotic process		-	-		-	2.61375		3.52835	-		-	-
GO:0033047	regulation of mitotic sister chromatid segregation		-	-		-	2.6063		3.464	-		-	-
GO:0050921	positive regulation of chemotaxis		-	-		-	2.6063		7.08891	-		-	-
GO:1903046	meiotic cell cycle process		-	-		-	2.6048		3.18332	-		-	-
GO:0050709	negative regulation of protein secretion		-	-		-	2.60176		1.35349	-		-	-
GO:0045786	negative regulation of cell cycle		-	-		-	2.59644		1.45855	-		2.09116	-
GO:0002281	macrophage activation involved in immune response		-	-		-	2.58159		1.87559	-		-	-
GO:1905818	regulation of chromosome separation		-	-		-	2.57963		3.22861	-		1.63313	-
GO:0007162	negative regulation of cell adhesion		-	-		-	2.57783		3.44368	-		2.53965	-
GO:0002369	T cell cytokine production		-	-		-	2.56617		-	-		-	-
GO:0071677	positive regulation of mononuclear cell migration		-	-		-	2.56037		3.79233	-		-	-
GO:0002429	immune response-activating cell surface receptor signaling pathway		-	-		-	2.55399		4.27603	-		-	-
GO:1901988	negative regulation of cell cycle phase transition		-	-		-	2.5507		4.33873	-		2.3803	-
GO:0031342	negative regulation of cell killing		-	-		-	2.55025		-	-		-	-
GO:0000086	G2/M transition of mitotic cell cycle		-	-		-	2.55016		3.02687	-		3.61197	-
GO:0002711	positive regulation of T cell mediated immunity		-	-		-	2.54868		1.68801	-		-	-
GO:0000075	cell cycle checkpoint		-	-		-	2.53435		2.06376	-		1.48749	-
GO:0045860	positive regulation of protein kinase activity		-	-		-	2.51285		3.19575	-		3.0975	-
GO:0071675	regulation of mononuclear cell migration		-	-		-	2.50558		4.13878	-		-	-
GO:0051283	negative regulation of sequestering of calcium ion		-	-		-	2.50048		2.658	-		-	-
GO:0060707	trophoblast giant cell differentiation		-	-		-	2.49967		-	-		-	-
GO:0001782	B cell homeostasis		-	-		-	2.49841		3.29813	-		-	-
GO:0046851	negative regulation of bone remodeling		-	-		-	2.46764		2.56058	-		-	-
GO:2000816	negative regulation of mitotic sister chromatid separation		-	-		-	2.46764		3.30753	-		2.35754	-
GO:0042226	interleukin-6 biosynthetic process		-	-		-	2.44256		3.41887	-		-	-
GO:0045408	regulation of interleukin-6 biosynthetic process		-	-		-	2.44256		3.41887	-		-	-
GO:0007264	small GTPase mediated signal transduction		-	-		-	2.43814		2.5469	-		-	-
GO:0042119	neutrophil activation		-	-		-	2.43238		3.19575	-		-	-
GO:0050853	B cell receptor signaling pathway		-	-		-	2.42981		3.42382	-		-	-
GO:2001234	negative regulation of apoptotic signaling pathway		-	-		-	2.41739		3.65907	-		1.9084	-
GO:0007265	Ras protein signal transduction		-	-		-	2.41642		2.53358	-		-	-
GO:2000379	positive regulation of reactive oxygen species metabolic process		-	-		-	2.41461		2.29217	-		-	-
GO:0036230	granulocyte activation		-	-		-	2.41028		2.86789	-		-	-
GO:0043032	positive regulation of macrophage activation		-	-		-	2.41028		3.92288	-		-	-
GO:0050731	positive regulation of peptidyl-tyrosine phosphorylation		-	-		-	2.40159		4.69247	-		-	-
GO:0002282	microglial cell activation involved in immune response		-	-		-	2.39685		-	-		-	-
GO:0006919	activation of cysteine-type endopeptidase activity involved in apoptotic process		-	-		-	2.3948		4.35491	-		-	-
GO:0034612	response to tumor necrosis factor		-	-		-	2.38409		3.23434	-		-	-
GO:0032494	response to peptidoglycan		-	-		-	2.38291		1.74363	-		-	-
GO:0045779	negative regulation of bone resorption		-	-		-	2.38097		2.65125	-		-	-
GO:0097191	extrinsic apoptotic signaling pathway		-	-		-	2.37932		6.20545	-		3.40215	-
GO:0043304	regulation of mast cell degranulation		-	-		-	2.3756		1.47151	-		-	-
GO:0002716	negative regulation of natural killer cell mediated immunity		-	-		-	2.3746		-	-		-	-
GO:0061158	3'-UTR-mediated mRNA destabilization		-	-		-	2.37252		-	-		-	-
GO:0030183	B cell differentiation		-	-		-	2.36554		1.7697	-		-	-
GO:0010942	positive regulation of cell death		-	-		-	2.3652		7.34593	-		3.10386	-
GO:0051209	release of sequestered calcium ion into cytosol		-	-		-	2.3652		2.56527	-		-	-
GO:0051208	sequestering of calcium ion		-	-		-	2.3519		2.4905	-		-	-
GO:0051282	regulation of sequestering of calcium ion		-	-		-	2.3519		2.4905	-		-	-
GO:2001233	regulation of apoptotic signaling pathway		-	-		-	2.32602		5.6136	-		2.95212	-
GO:0042590	antigen processing and presentation of exogenous peptide antigen via MHC class I		-	-		-	2.32359		1.84499	-		-	-
GO:0001794	type IIa hypersensitivity		-	-		-	2.31943		2.00134	-		-	-
GO:0001796	regulation of type IIa hypersensitivity		-	-		-	2.31943		2.00134	-		-	-
GO:0001798	positive regulation of type IIa hypersensitivity		-	-		-	2.31943		2.00134	-		-	-
GO:0002445	type II hypersensitivity		-	-		-	2.31943		2.00134	-		-	-
GO:0002892	regulation of type II hypersensitivity		-	-		-	2.31943		2.00134	-		-	-
GO:0002894	positive regulation of type II hypersensitivity		-	-		-	2.31943		2.00134	-		-	-
GO:0043372	positive regulation of CD4-positive, alpha-beta T cell differentiation		-	-		-	2.31943		3.01811	-		-	-
GO:0046636	negative regulation of alpha-beta T cell activation		-	-		-	2.31943		-	-		-	-
GO:0043087	regulation of GTPase activity		-	-		-	2.3175		2.87403	-		-	-
GO:1905819	negative regulation of chromosome separation		-	-		-	2.30507		3.63238	-		2.7808	-
GO:0032268	regulation of cellular protein metabolic process		-	-		-	2.30252		5.52002	-		3.0888	-
GO:0008630	intrinsic apoptotic signaling pathway in response to DNA damage		-	-		-	2.3008		2.22102	-		-	-
GO:0002883	regulation of hypersensitivity		-	-		-	2.29948		3.6788	-		-	-
GO:0048525	negative regulation of viral process		-	-		-	2.29397		-	-		-	-
GO:0002371	dendritic cell cytokine production		-	-		-	2.29217		-	-		-	-
GO:0048245	eosinophil chemotaxis		-	-		-	2.28641		2.31474	-		-	-
GO:0002468	dendritic cell antigen processing and presentation		-	-		-	2.28515		1.69987	-		-	-
GO:0032623	interleukin-2 production		-	-		-	2.28377		1.32777	-		-	-
GO:0007094	mitotic spindle assembly checkpoint		-	-		-	2.27288		2.76976	-		2.36302	-
GO:0071173	spindle assembly checkpoint		-	-		-	2.27288		2.76976	-		2.36302	-
GO:1903531	negative regulation of secretion by cell		-	-		-	2.27288		1.49115	-		-	-
GO:0042130	negative regulation of T cell proliferation		-	-		-	2.27244		1.96331	-		1.32824	-
GO:0032490	detection of molecule of bacterial origin		-	-		-	2.26591		2.52124	-		-	-
GO:0042136	neurotransmitter biosynthetic process		-	-		-	2.26591		2.08599	-		-	-
GO:0050829	defense response to Gram-negative bacterium		-	-		-	2.26591		-	-		-	-
GO:0034508	centromere complex assembly		-	-		-	2.25179		1.93827	-		-	-
GO:0002756	MyD88-independent toll-like receptor signaling pathway		-	-		-	2.25105		-	-		-	-
GO:0032663	regulation of interleukin-2 production		-	-		-	2.25105		-	-		-	-
GO:2001057	reactive nitrogen species metabolic process		-	-		-	2.25052		1.65013	-		-	-
GO:0006875	cellular metal ion homeostasis		-	-		-	2.25029		6.7842	-		1.55578	-
GO:0006487	protein N-linked glycosylation		-	-		-	2.24608		4.24609	-		-	-
GO:0045124	regulation of bone resorption		-	-		-	2.24434		5.05146	-		-	-
GO:0032486	Rap protein signal transduction		-	-		-	2.24205		-	-		-	-
GO:0045416	positive regulation of interleukin-8 biosynthetic process		-	-		-	2.24066		1.76373	-		-	-
GO:0046633	alpha-beta T cell proliferation		-	-		-	2.23944		2.41921	-		-	-
GO:0070242	thymocyte apoptotic process		-	-		-	2.23691		-	-		-	-
GO:0090022	regulation of neutrophil chemotaxis		-	-		-	2.23422		1.3752	-		-	-
GO:0001783	B cell apoptotic process		-	-		-	2.23206		1.44662	-		-	-
GO:0045349	interferon-alpha biosynthetic process		-	-		-	2.23206		-	-		-	-
GO:0045354	regulation of interferon-alpha biosynthetic process		-	-		-	2.23206		-	-		-	-
GO:0042326	negative regulation of phosphorylation		-	-		-	2.22265		-	-		-	-
GO:2001187	positive regulation of CD8-positive, alpha-beta T cell activation		-	-		-	2.22198		1.68373	-		-	-
GO:0051988	regulation of attachment of spindle microtubules to kinetochore		-	-		-	2.22073		1.70817	-		3.58921	-
GO:0016032	viral process		-	-		-	2.21439		-	-		-	-
GO:0002720	positive regulation of cytokine production involved in immune response		-	-		-	2.20145		1.74363	-		-	-
GO:0051248	negative regulation of protein metabolic process		-	-		-	2.19524		1.46308	-		-	-
GO:0000727	double-strand break repair via break-induced replication		-	-		-	2.19061		2.40433	-		-	-
GO:0071402	cellular response to lipoprotein particle stimulus		-	-		-	2.19061		3.4701	-		-	-
GO:0043068	positive regulation of programmed cell death		-	-		-	2.18983		7.46196	-		3.01764	-
GO:0051092	positive regulation of NF-kappaB transcription factor activity		-	-		-	2.18937		3.36971	-		-	-
GO:0048017	inositol lipid-mediated signaling		-	-		-	2.18282		2.08361	-		-	-
GO:0002604	regulation of dendritic cell antigen processing and presentation		-	-		-	2.17818		1.65514	-		-	-
GO:0002583	regulation of antigen processing and presentation of peptide antigen		-	-		-	2.17725		-	-		-	-
GO:0002262	myeloid cell homeostasis		-	-		-	2.17624		-	-		-	-
GO:0048646	anatomical structure formation involved in morphogenesis		-	-		-	2.1759		6.76731	-		9.80188	-
GO:0002381	immunoglobulin production involved in immunoglobulin mediated immune response		-	-		-	2.1753		-	-		-	-
GO:0022603	regulation of anatomical structure morphogenesis		-	-		-	2.17195		7.61611	-		4.5122	-
GO:0050798	activated T cell proliferation		-	-		-	2.16822		2.35678	-		-	-
GO:0051924	regulation of calcium ion transport		-	-		-	2.1606		3.29991	-		2.54376	-
GO:0031640	killing of cells of other organism		-	-		-	2.16025		-	-		-	-
GO:0044364	disruption of cells of other organism		-	-		-	2.16025		-	-		-	-
GO:0010948	negative regulation of cell cycle process		-	-		-	2.15915		3.02084	-		3.01584	-
GO:0030336	negative regulation of cell migration		-	-		-	2.15216		2.52314	-		-	-
GO:0097193	intrinsic apoptotic signaling pathway		-	-		-	2.14786		1.75496	-		1.64096	-
GO:1904894	positive regulation of STAT cascade		-	-		-	2.14204		3.63597	-		-	-
GO:0006302	double-strand break repair		-	-		-	2.13862		-	-		-	-
GO:0030003	cellular cation homeostasis		-	-		-	2.13862		5.949	-		-	-
GO:0042092	type 2 immune response		-	-		-	2.13862		1.6279	-		-	-
GO:0048015	phosphatidylinositol-mediated signaling		-	-		-	2.13627		2.07953	-		-	-
GO:0036037	CD8-positive, alpha-beta T cell activation		-	-		-	2.12848		-	-		-	-
GO:0006873	cellular ion homeostasis		-	-		-	2.12081		5.98325	-		-	-
GO:0050673	epithelial cell proliferation		-	-		-	2.12081		4.60301	-		2.43937	-
GO:0045841	negative regulation of mitotic metaphase/anaphase transition		-	-		-	2.11902		3.48979	-		1.89603	-
GO:0031577	spindle checkpoint		-	-		-	2.1094		2.95541	-		2.45737	-
GO:0061844	antimicrobial humoral immune response mediated by antimicrobial peptide		-	-		-	2.1013		-	-		-	-
GO:0045359	positive regulation of interferon-beta biosynthetic process		-	-		-	2.08171		1.62136	-		-	-
GO:0006023	aminoglycan biosynthetic process		-	-		-	2.07619		1.30777	-		-	-
GO:0040013	negative regulation of locomotion		-	-		-	2.07075		2.02953	-		-	-
GO:0033048	negative regulation of mitotic sister chromatid segregation		-	-		-	2.06007		3.24088	-		2.55897	-
GO:0030100	regulation of endocytosis		-	-		-	2.05375		3.34409	-		-	-
GO:1901564	organonitrogen compound metabolic process		-	-		-	2.05097		5.98047	-		2.73108	-
GO:0060099	regulation of phagocytosis, engulfment		-	-		-	2.04119		3.19119	-		-	-
GO:0043065	positive regulation of apoptotic process		-	-		-	2.03571		7.08135	-		2.73605	-
GO:0055094	response to lipoprotein particle		-	-		-	2.03018		2.7867	-		-	-
GO:0002260	lymphocyte homeostasis		-	-		-	2.02815		3.17403	-		-	-
GO:0030071	regulation of mitotic metaphase/anaphase transition		-	-		-	2.02815		2.9472	-		-	-
GO:2001242	regulation of intrinsic apoptotic signaling pathway		-	-		-	2.02688		-	-		-	-
GO:0002833	positive regulation of response to biotic stimulus		-	-		-	2.02262		2.04586	-		-	-
GO:0007249	I-kappaB kinase/NF-kappaB signaling		-	-		-	2.02166		2.03354	-		-	-
GO:1903556	negative regulation of tumor necrosis factor superfamily cytokine production		-	-		-	2.01227		-	-		-	-
GO:0002524	hypersensitivity		-	-		-	2.00998		3.15943	-		-	-
GO:0006621	protein retention in ER lumen		-	-		-	2.00998		1.5927	-		-	-
GO:0051271	negative regulation of cellular component movement		-	-		-	2.00998		2.07813	-		-	-
GO:2000516	positive regulation of CD4-positive, alpha-beta T cell activation		-	-		-	2.00949		1.96156	-		-	-
GO:0090068	positive regulation of cell cycle process		-	-		-	2.00891		5.02956	-		3.60727	-
GO:1902624	positive regulation of neutrophil migration		-	-		-	1.99547		-	-		-	-
GO:0001914	regulation of T cell mediated cytotoxicity		-	-		-	1.99352		-	-		-	-
GO:0034122	negative regulation of toll-like receptor signaling pathway		-	-		-	1.9889		-	-		-	-
GO:2000515	negative regulation of CD4-positive, alpha-beta T cell activation		-	-		-	1.97742		1.5641	-		-	-
GO:0043409	negative regulation of MAPK cascade		-	-		-	1.9747		-	-		-	-
GO:0051321	meiotic cell cycle		-	-		-	1.96772		1.97017	-		-	-
GO:0003433	chondrocyte development involved in endochondral bone morphogenesis		-	-		-	1.96265		2.34092	-		-	-
GO:2000146	negative regulation of cell motility		-	-		-	1.96253		2.21238	-		-	-
GO:1902100	negative regulation of metaphase/anaphase transition of cell cycle		-	-		-	1.96228		3.8247	-		2.34041	-
GO:0031663	lipopolysaccharide-mediated signaling pathway		-	-		-	1.96167		3.80117	-		-	-
GO:0051985	negative regulation of chromosome segregation		-	-		-	1.95689		3.97155	-		2.64938	-
GO:0043901	negative regulation of multi-organism process		-	-		-	1.95597		-	-		-	-
GO:0061448	connective tissue development		-	-		-	1.95587		2.19191	-		7.1085	-
GO:1902749	regulation of cell cycle G2/M phase transition		-	-		-	1.95006		1.56165	-		2.09254	-
GO:0000724	double-strand break repair via homologous recombination		-	-		-	1.94916		2.622	-		-	-
GO:0000725	recombinational repair		-	-		-	1.94916		2.622	-		-	-
GO:0071174	mitotic spindle checkpoint		-	-		-	1.94916		2.86616	-		2.12885	-
GO:0002312	B cell activation involved in immune response		-	-		-	1.94542		-	-		-	-
GO:0051382	kinetochore assembly		-	-		-	1.94542		1.40911	-		-	-
GO:0043903	regulation of symbiosis, encompassing mutualism through parasitism		-	-		-	1.94047		1.58837	-		-	-
GO:0032728	positive regulation of interferon-beta production		-	-		-	1.93815		1.89024	-		-	-
GO:1902532	negative regulation of intracellular signal transduction		-	-		-	1.93614		1.36971	-		-	-
GO:0070269	pyroptosis		-	-		-	1.92444		-	-		-	-
GO:0006271	DNA strand elongation involved in DNA replication		-	-		-	1.91668		1.96611	-		-	-
GO:0030890	positive regulation of B cell proliferation		-	-		-	1.91595		1.33703	-		-	-
GO:1902099	regulation of metaphase/anaphase transition of cell cycle		-	-		-	1.90105		3.22885	-		1.39012	-
GO:0002866	positive regulation of acute inflammatory response to antigenic stimulus		-	-		-	1.89626		2.26924	-		-	-
GO:0051279	regulation of release of sequestered calcium ion into cytosol		-	-		-	1.89163		2.84215	-		1.56998	-
GO:0030261	chromosome condensation		-	-		-	1.88965		1.41462	-		-	-
GO:0045123	cellular extravasation		-	-		-	1.88329		-	-		-	-
GO:0003413	chondrocyte differentiation involved in endochondral bone morphogenesis		-	-		-	1.87835		1.99321	-		-	-
GO:0070304	positive regulation of stress-activated protein kinase signaling cascade		-	-		-	1.87566		3.41079	-		-	-
GO:0002712	regulation of B cell mediated immunity		-	-		-	1.86874		-	-		-	-
GO:0002889	regulation of immunoglobulin mediated immune response		-	-		-	1.86874		-	-		-	-
GO:0072539	T-helper 17 cell differentiation		-	-		-	1.86866		1.6102	-		-	-
GO:2000644	regulation of receptor catabolic process		-	-		-	1.86615		1.38838	-		-	-
GO:0048260	positive regulation of receptor-mediated endocytosis		-	-		-	1.8652		-	-		-	-
GO:0098771	inorganic ion homeostasis		-	-		-	1.85861		5.83282	-		-	-
GO:0072610	interleukin-12 secretion		-	-		-	1.8561		1.41887	-		-	-
GO:0031400	negative regulation of protein modification process		-	-		-	1.85535		-	-		-	-
GO:0072507	divalent inorganic cation homeostasis		-	-		-	1.85331		5.36465	-		-	-
GO:0060760	positive regulation of response to cytokine stimulus		-	-		-	1.85228		-	-		-	-
GO:0070838	divalent metal ion transport		-	-		-	1.8522		3.84663	-		2.99486	-
GO:0050851	antigen receptor-mediated signaling pathway		-	-		-	1.85093		3.36971	-		-	-
GO:0001503	ossification		-	-		-	1.84884		2.31112	-		6.19365	-
GO:0002714	positive regulation of B cell mediated immunity		-	-		-	1.83212		-	-		-	-
GO:0002891	positive regulation of immunoglobulin mediated immune response		-	-		-	1.83212		-	-		-	-
GO:0048535	lymph node development		-	-		-	1.83212		1.4533	-		-	-
GO:0055080	cation homeostasis		-	-		-	1.82447		5.75238	-		-	-
GO:0009653	anatomical structure morphogenesis		-	-		-	1.82399		6.99963	-		12.2677	-
GO:0001916	positive regulation of T cell mediated cytotoxicity		-	-		-	1.82351		-	-		-	-
GO:0001667	ameboidal-type cell migration		-	-		-	1.82197		4.57637	-		2.05504	-
GO:0043030	regulation of macrophage activation		-	-		-	1.82146		3.70961	-		-	-
GO:1990774	tumor necrosis factor secretion		-	-		-	1.81886		1.36999	-		-	-
GO:1905153	regulation of membrane invagination		-	-		-	1.81475		2.82492	-		-	-
GO:0046850	regulation of bone remodeling		-	-		-	1.79857		4.82466	-		-	-
GO:0055065	metal ion homeostasis		-	-		-	1.79459		6.17823	-		-	-
GO:0002730	regulation of dendritic cell cytokine production		-	-		-	1.78902		-	-		-	-
GO:0072511	divalent inorganic cation transport		-	-		-	1.78723		3.89852	-		3.20393	-
GO:0046006	regulation of activated T cell proliferation		-	-		-	1.78639		1.75339	-		-	-
GO:0033046	negative regulation of sister chromatid segregation		-	-		-	1.78285		3.30858	-		2.33369	-
GO:0008104	protein localization		-	-		-	1.7823		6.78782	-		5.84163	-
GO:0043281	regulation of cysteine-type endopeptidase activity involved in apoptotic process		-	-		-	1.77495		2.01036	-		-	-
GO:0070206	protein trimerization		-	-		-	1.77495		2.01166	-		-	-
GO:0046640	regulation of alpha-beta T cell proliferation		-	-		-	1.77376		2.07286	-		-	-
GO:0042133	neurotransmitter metabolic process		-	-		-	1.76053		2.34519	-		-	-
GO:0032703	negative regulation of interleukin-2 production		-	-		-	1.7571		-	-		-	-
GO:0072641	type I interferon secretion		-	-		-	1.75681		-	-		-	-
GO:0072642	interferon-alpha secretion		-	-		-	1.75681		-	-		-	-
GO:1902739	regulation of interferon-alpha secretion		-	-		-	1.75681		-	-		-	-
GO:1902741	positive regulation of interferon-alpha secretion		-	-		-	1.75681		-	-		-	-
GO:0032720	negative regulation of tumor necrosis factor production		-	-		-	1.75545		-	-		-	-
GO:0045350	interferon-beta biosynthetic process		-	-		-	1.75524		-	-		-	-
GO:0045357	regulation of interferon-beta biosynthetic process		-	-		-	1.75524		-	-		-	-
GO:0051091	positive regulation of DNA-binding transcription factor activity		-	-		-	1.75208		3.09352	-		-	-
GO:0006811	ion transport		-	-		-	1.75087		6.3194	-		2.06953	-
GO:0060759	regulation of response to cytokine stimulus		-	-		-	1.75087		2.31558	-		-	-
GO:0072503	cellular divalent inorganic cation homeostasis		-	-		-	1.75087		5.37276	-		1.49897	-
GO:1901137	carbohydrate derivative biosynthetic process		-	-		-	1.75087		4.14496	-		1.43806	-
GO:0014912	negative regulation of smooth muscle cell migration		-	-		-	1.74768		-	-		-	-
GO:0007080	mitotic metaphase plate congression		-	-		-	1.74655		-	-		2.68403	-
GO:0002830	positive regulation of type 2 immune response		-	-		-	1.73486		-	-		-	-
GO:1904950	negative regulation of establishment of protein localization		-	-		-	1.7341		2.28372	-		-	-
GO:0007204	positive regulation of cytosolic calcium ion concentration		-	-		-	1.73336		4.02775	-		-	-
GO:0051255	spindle midzone assembly		-	-		-	1.73033		-	-		1.38893	-
GO:0043302	positive regulation of leukocyte degranulation		-	-		-	1.72892		1.46167	-		-	-
GO:0002477	antigen processing and presentation of exogenous peptide antigen via MHC class Ib		-	-		-	1.7283		-	-		-	-
GO:0001845	phagolysosome assembly		-	-		-	1.72073		-	-		-	-
GO:1903428	positive regulation of reactive oxygen species biosynthetic process		-	-		-	1.71749		1.54183	-		-	-
GO:0045670	regulation of osteoclast differentiation		-	-		-	1.71393		-	-		-	-
GO:2000401	regulation of lymphocyte migration		-	-		-	1.71393		2.35675	-		-	-
GO:0032874	positive regulation of stress-activated MAPK cascade		-	-		-	1.71201		3.22803	-		-	-
GO:0002246	wound healing involved in inflammatory response		-	-		-	1.71201		2.22102	-		-	-
GO:0019725	cellular homeostasis		-	-		-	1.70262		5.47125	-		1.34346	-
GO:0002690	positive regulation of leukocyte chemotaxis		-	-		-	1.70245		4.38841	-		-	-
GO:2000660	negative regulation of interleukin-1-mediated signaling pathway		-	-		-	1.69972		1.48093	-		-	-
GO:0071624	positive regulation of granulocyte chemotaxis		-	-		-	1.69763		1.47228	-		-	-
GO:0090023	positive regulation of neutrophil chemotaxis		-	-		-	1.69763		1.47228	-		-	-
GO:0006826	iron ion transport		-	-		-	1.69747		2.05577	-		-	-
GO:2000427	positive regulation of apoptotic cell clearance		-	-		-	1.69554		2.50047	-		-	-
GO:1903409	reactive oxygen species biosynthetic process		-	-		-	1.69396		-	-		-	-
GO:0002437	inflammatory response to antigenic stimulus		-	-		-	1.68811		-	-		-	-
GO:0002339	B cell selection		-	-		-	1.66807		1.45297	-		-	-
GO:0071356	cellular response to tumor necrosis factor		-	-		-	1.66001		2.48757	-		-	-
GO:0051216	cartilage development		-	-		-	1.65208		2.35463	-		7.14579	-
GO:0051090	regulation of DNA-binding transcription factor activity		-	-		-	1.64624		2.39085	-		-	-
GO:1904467	regulation of tumor necrosis factor secretion		-	-		-	1.64624		-	-		-	-
GO:0060907	positive regulation of macrophage cytokine production		-	-		-	1.64593		-	-		-	-
GO:0032692	negative regulation of interleukin-1 production		-	-		-	1.6451		-	-		-	-
GO:0019883	antigen processing and presentation of endogenous antigen		-	-		-	1.63662		-	-		-	-
GO:0045071	negative regulation of viral genome replication		-	-		-	1.63662		-	-		-	-
GO:0000187	activation of MAPK activity		-	-		-	1.63169		1.60806	-		-	-
GO:0002717	positive regulation of natural killer cell mediated immunity		-	-		-	1.63132		-	-		-	-
GO:0045954	positive regulation of natural killer cell mediated cytotoxicity		-	-		-	1.63132		-	-		-	-
GO:1901623	regulation of lymphocyte chemotaxis		-	-		-	1.63132		-	-		-	-
GO:0072719	cellular response to cisplatin		-	-		-	1.62681		1.34907	-		-	-
GO:1903901	negative regulation of viral life cycle		-	-		-	1.62397		-	-		-	-
GO:0043378	positive regulation of CD8-positive, alpha-beta T cell differentiation		-	-		-	1.62188		1.33125	-		-	-
GO:0034124	regulation of MyD88-dependent toll-like receptor signaling pathway		-	-		-	1.61885		-	-		-	-
GO:0007229	integrin-mediated signaling pathway		-	-		-	1.61588		3.48119	-		1.66422	-
GO:2000403	positive regulation of lymphocyte migration		-	-		-	1.61418		2.00921	-		-	-
GO:0001802	type III hypersensitivity		-	-		-	1.61084		1.38678	-		-	-
GO:0001803	regulation of type III hypersensitivity		-	-		-	1.61084		1.38678	-		-	-
GO:0001805	positive regulation of type III hypersensitivity		-	-		-	1.61084		1.38678	-		-	-
GO:0006929	substrate-dependent cell migration		-	-		-	1.60586		2.14349	-		-	-
GO:0051817	modification of morphology or physiology of other organism involved in symbiotic interaction		-	-		-	1.60494		-	-		-	-
GO:0051130	positive regulation of cellular component organization		-	-		-	1.60482		3.37145	-		4.36131	-
GO:0045410	positive regulation of interleukin-6 biosynthetic process		-	-		-	1.60456		2.25874	-		-	-
GO:0045356	positive regulation of interferon-alpha biosynthetic process		-	-		-	1.60139		1.33282	-		-	-
GO:2000646	positive regulation of receptor catabolic process		-	-		-	1.59134		-	-		-	-
GO:0003418	growth plate cartilage chondrocyte differentiation		-	-		-	1.58698		1.44317	-		-	-
GO:0006464	cellular protein modification process		-	-		-	1.58387		2.91398	-		4.59245	-
GO:0036211	protein modification process		-	-		-	1.58387		2.91398	-		4.59245	-
GO:0046879	hormone secretion		-	-		-	1.58387		1.45222	-		-	-
GO:0010573	vascular endothelial growth factor production		-	-		-	1.58133		2.57345	-		-	-
GO:1903426	regulation of reactive oxygen species biosynthetic process		-	-		-	1.57658		-	-		-	-
GO:1904892	regulation of STAT cascade		-	-		-	1.57658		2.73592	-		-	-
GO:0051128	regulation of cellular component organization		-	-		-	1.57619		5.82499	-		6.42579	-
GO:0071902	positive regulation of protein serine/threonine kinase activity		-	-		-	1.57448		2.95733	-		1.78541	-
GO:1901989	positive regulation of cell cycle phase transition		-	-		-	1.57391		2.37015	-		-	-
GO:0032753	positive regulation of interleukin-4 production		-	-		-	1.57303		-	-		-	-
GO:0046456	icosanoid biosynthetic process		-	-		-	1.57303		-	-		-	-
GO:0001501	skeletal system development		-	-		-	1.57101		2.4424	-		5.5923	-
GO:0019730	antimicrobial humoral response		-	-		-	1.57101		-	-		-	-
GO:0034123	positive regulation of toll-like receptor signaling pathway		-	-		-	1.57101		1.31547	-		-	-
GO:0051224	negative regulation of protein transport		-	-		-	1.56204		2.16589	-		-	-
GO:0043558	regulation of translational initiation in response to stress		-	-		-	1.55241		-	-		-	-
GO:0048871	multicellular organismal homeostasis		-	-		-	1.54841		6.61046	-		-	-
GO:0006024	glycosaminoglycan biosynthetic process		-	-		-	1.54725		-	-		-	-
GO:0006898	receptor-mediated endocytosis		-	-		-	1.54641		2.81738	-		-	-
GO:0060351	cartilage development involved in endochondral bone morphogenesis		-	-		-	1.53667		2.78897	-		2.50129	-
GO:2001181	positive regulation of interleukin-10 secretion		-	-		-	1.53667		-	-		-	-
GO:0048246	macrophage chemotaxis		-	-		-	1.52662		-	-		-	-
GO:0002724	regulation of T cell cytokine production		-	-		-	1.5256		-	-		-	-
GO:0003176	aortic valve development		-	-		-	1.52018		-	-		-	-
GO:0061081	positive regulation of myeloid leukocyte cytokine production involved in immune response		-	-		-	1.51906		-	-		-	-
GO:0032465	regulation of cytokinesis		-	-		-	1.51535		-	-		1.32292	-
GO:0045651	positive regulation of macrophage differentiation		-	-		-	1.5152		2.28924	-		-	-
GO:0051235	maintenance of location		-	-		-	1.51505		4.71625	-		-	-
GO:0001894	tissue homeostasis		-	-		-	1.51417		2.12061	-		-	-
GO:0060700	regulation of ribonuclease activity		-	-		-	1.51313		-	-		-	-
GO:0070997	neuron death		-	-		-	1.50854		1.76041	-		-	-
GO:0070162	adiponectin secretion		-	-		-	1.50811		-	-		-	-
GO:0070163	regulation of adiponectin secretion		-	-		-	1.50811		-	-		-	-
GO:0033028	myeloid cell apoptotic process		-	-		-	1.50384		2.40595	-		-	-
GO:0060100	positive regulation of phagocytosis, engulfment		-	-		-	1.50202		2.78983	-		-	-
GO:1905155	positive regulation of membrane invagination		-	-		-	1.50202		2.78983	-		-	-
GO:0072678	T cell migration		-	-		-	1.5002		2.99201	-		-	-
GO:0051093	negative regulation of developmental process		-	-		-	1.49382		3.79345	-		5.79242	-
GO:0002639	positive regulation of immunoglobulin production		-	-		-	1.4915		-	-		-	-
GO:0032691	negative regulation of interleukin-1 beta production		-	-		-	1.48903		-	-		-	-
GO:0050792	regulation of viral process		-	-		-	1.48903		-	-		-	-
GO:0032269	negative regulation of cellular protein metabolic process		-	-		-	1.48711		-	-		-	-
GO:0097553	calcium ion transmembrane import into cytosol		-	-		-	1.48711		3.71533	-		-	-
GO:0032102	negative regulation of response to external stimulus		-	-		-	1.48652		1.70817	-		-	-
GO:0002483	antigen processing and presentation of endogenous peptide antigen		-	-		-	1.48236		-	-		-	-
GO:0010389	regulation of G2/M transition of mitotic cell cycle		-	-		-	1.48236		1.95461	-		2.42176	-
GO:0010631	epithelial cell migration		-	-		-	1.48236		3.9863	-		3.07699	-
GO:0019885	antigen processing and presentation of endogenous peptide antigen via MHC class I		-	-		-	1.48236		-	-		-	-
GO:0048013	ephrin receptor signaling pathway		-	-		-	1.48236		-	-		-	-
GO:0052548	regulation of endopeptidase activity		-	-		-	1.48236		4.5955	-		-	-
GO:0090132	epithelium migration		-	-		-	1.48236		3.9863	-		3.07699	-
GO:0046777	protein autophosphorylation		-	-		-	1.47677		-	-		1.54276	-
GO:0051784	negative regulation of nuclear division		-	-		-	1.47633		2.83893	-		3.04479	-
GO:0071622	regulation of granulocyte chemotaxis		-	-		-	1.47633		1.58106	-		-	-
GO:0055082	cellular chemical homeostasis		-	-		-	1.47619		5.565	-		-	-
GO:0090383	phagosome acidification		-	-		-	1.47036		-	-		-	-
GO:0050878	regulation of body fluid levels		-	-		-	1.47018		1.72286	-		-	-
GO:2000116	regulation of cysteine-type endopeptidase activity		-	-		-	1.47018		2.01166	-		-	-
GO:0014066	regulation of phosphatidylinositol 3-kinase signaling		-	-		-	1.45958		2.77472	-		-	-
GO:0002864	regulation of acute inflammatory response to antigenic stimulus		-	-		-	1.45816		2.26924	-		-	-
GO:1901698	response to nitrogen compound		-	-		-	1.45484		6.9814	-		-	-
GO:0002238	response to molecule of fungal origin		-	-		-	1.45064		-	-		-	-
GO:0042494	detection of bacterial lipoprotein		-	-		-	1.4493		-	-		-	-
GO:0071425	hematopoietic stem cell proliferation		-	-		-	1.44658		-	-		-	-
GO:0090130	tissue migration		-	-		-	1.4396		3.90699	-		3.04429	-
GO:0007098	centrosome cycle		-	-		-	1.43754		-	-		-	-
GO:0050855	regulation of B cell receptor signaling pathway		-	-		-	1.43505		2.01166	-		-	-
GO:0014068	positive regulation of phosphatidylinositol 3-kinase signaling		-	-		-	1.43291		3.08408	-		-	-
GO:0051056	regulation of small GTPase mediated signal transduction		-	-		-	1.43132		1.3745	-		-	-
GO:0010574	regulation of vascular endothelial growth factor production		-	-		-	1.42995		2.00134	-		-	-
GO:0045581	negative regulation of T cell differentiation		-	-		-	1.42995		-	-		1.48225	-
GO:0045624	positive regulation of T-helper cell differentiation		-	-		-	1.42478		2.40903	-		-	-
GO:0072359	circulatory system development		-	-		-	1.42032		4.51249	-		9.80188	-
GO:0051302	regulation of cell division		-	-		-	1.41667		1.6117	-		2.73605	-
GO:0045620	negative regulation of lymphocyte differentiation		-	-		-	1.41626		-	-		1.3677	-
GO:0150077	regulation of neuroinflammatory response		-	-		-	1.41581		2.91096	-		-	-
GO:0051054	positive regulation of DNA metabolic process		-	-		-	1.41514		-	-		-	-
GO:0002643	regulation of tolerance induction		-	-		-	1.41299		-	-		-	-
GO:0060350	endochondral bone morphogenesis		-	-		-	1.41096		3.03661	-		2.80151	-
GO:0061014	positive regulation of mRNA catabolic process		-	-		-	1.40789		-	-		-	-
GO:0048661	positive regulation of smooth muscle cell proliferation		-	-		-	1.40321		4.0725	-		1.99282	-
GO:0045143	homologous chromosome segregation		-	-		-	1.40048		-	-		-	-
GO:0032069	regulation of nuclease activity		-	-		-	1.39167		-	-		-	-
GO:0070192	chromosome organization involved in meiotic cell cycle		-	-		-	1.38964		-	-		-	-
GO:1901215	negative regulation of neuron death		-	-		-	1.38826		1.63239	-		-	-
GO:0046883	regulation of hormone secretion		-	-		-	1.38568		1.43944	-		-	-
GO:0010575	positive regulation of vascular endothelial growth factor production		-	-		-	1.383		2.2124	-		-	-
GO:0010563	negative regulation of phosphorus metabolic process		-	-		-	1.38264		-	-		-	-
GO:0045936	negative regulation of phosphate metabolic process		-	-		-	1.38264		-	-		-	-
GO:0052547	regulation of peptidase activity		-	-		-	1.38167		4.14942	-		1.3152	-
GO:0007088	regulation of mitotic nuclear division		-	-		-	1.37517		2.63542	-		3.05323	-
GO:0009914	hormone transport		-	-		-	1.36563		1.36416	-		-	-
GO:0002283	neutrophil activation involved in immune response		-	-		-	1.35902		2.05854	-		-	-
GO:0035234	ectopic germ cell programmed cell death		-	-		-	1.35902		-	-		-	-
GO:0002485	antigen processing and presentation of endogenous peptide antigen via MHC class I via ER pathway, TAP-dependent		-	-		-	1.35132		-	-		-	-
GO:0016043	cellular component organization		-	-		-	1.35115		5.45497	-		8.51306	-
GO:0045622	regulation of T-helper cell differentiation		-	-		-	1.35028		1.71641	-		-	-
GO:0070229	negative regulation of lymphocyte apoptotic process		-	-		-	1.34665		1.34876	-		-	-
GO:0032673	regulation of interleukin-4 production		-	-		-	1.3463		-	-		-	-
GO:0032608	interferon-beta production		-	-		-	1.34269		-	-		-	-
GO:0009133	nucleoside diphosphate biosynthetic process		-	-		-	1.34008		-	-		-	-
GO:0035455	response to interferon-alpha		-	-		-	1.33795		1.7409	-		-	-
GO:0015711	organic anion transport		-	-		-	1.33511		3.01818	-		-	-
GO:0042531	positive regulation of tyrosine phosphorylation of STAT protein		-	-		-	1.33511		1.87451	-		-	-
GO:0050755	chemokine metabolic process		-	-		-	1.33511		1.42789	-		-	-
GO:0043507	positive regulation of JUN kinase activity		-	-		-	1.33338		-	-		-	-
GO:0042533	tumor necrosis factor biosynthetic process		-	-		-	1.33046		3.0787	-		-	-
GO:0042534	regulation of tumor necrosis factor biosynthetic process		-	-		-	1.33046		3.0787	-		-	-
GO:0009611	response to wounding		-	-		-	1.33045		3.29111	-		2.74059	-
GO:0070232	regulation of T cell apoptotic process		-	-		-	1.32863		2.34915	-		-	-
GO:0045066	regulatory T cell differentiation		-	-		-	1.32831		-	-		-	-
GO:0051818	disruption of cells of other organism involved in symbiotic interaction		-	-		-	1.32596		-	-		-	-
GO:0051883	killing of cells in other organism involved in symbiotic interaction		-	-		-	1.32596		-	-		-	-
GO:0060348	bone development		-	-		-	1.32596		3.09288	-		4.12992	-
GO:0014065	phosphatidylinositol 3-kinase signaling		-	-		-	1.32377		2.48139	-		-	-
GO:1902969	mitotic DNA replication		-	-		-	1.31949		3.68729	-		-	-
GO:1901699	cellular response to nitrogen compound		-	-		-	1.31948		5.26519	-		-	-
GO:2001236	regulation of extrinsic apoptotic signaling pathway		-	-		-	1.31786		6.27743	-		4.78737	-
GO:0006012	galactose metabolic process		-	-		-	1.312		1.68588	-		-	-
GO:0050854	regulation of antigen receptor-mediated signaling pathway		-	-		-	1.312		3.08433	-		-	-
GO:0001660	fever generation		-	-		-	1.31129		2.20561	-		-	-
GO:0090594	inflammatory response to wounding		-	-		-	1.30518		1.50985	-		-	-
GO:0031323	regulation of cellular metabolic process		-	-		-	1.30452		2.18034	-		-	-
GO:0046916	cellular transition metal ion homeostasis		-	-		-	1.30417		3.39033	-		-	-
GO:0000022	mitotic spindle elongation		-	-		-	-		-	-		1.30625	-
GO:0000028	ribosomal small subunit assembly		-	-		-	-		-	-		-	2.72797
GO:0000041	transition metal ion transport		-	-		-	-		2.51075	-		-	-
GO:0000076	DNA replication checkpoint		-	-		-	-		1.75125	-		-	-
GO:0000079	regulation of cyclin-dependent protein serine/threonine kinase activity		-	-		-	-		1.38298	-		1.5921	-
GO:0000082	G1/S transition of mitotic cell cycle		-	-		-	-		3.2698	-		-	-
GO:0000226	microtubule cytoskeleton organization		-	-		-	-		-	-		2.95786	-
GO:0000281	mitotic cytokinesis		-	-		-	-		1.64119	-		2.7808	-
GO:0000302	response to reactive oxygen species		-	-		-	-		1.60903	-		-	-
GO:0000768	syncytium formation by plasma membrane fusion		-	-		-	-		1.69987	-		2.58633	-
GO:0000902	cell morphogenesis		-	-		-	-		1.52107	-		4.48228	-
GO:0000904	cell morphogenesis involved in differentiation		-	-		-	-		-	-		4.04369	-
GO:0000910	cytokinesis		-	-		-	-		1.78095	-		2.69974	-
GO:0000912	assembly of actomyosin apparatus involved in cytokinesis		-	-		-	-		2.49382	-		2.47806	-
GO:0000915	actomyosin contractile ring assembly		-	-		-	-		2.49382	-		2.47806	-
GO:0001101	response to acid chemical		-	-		-	-		3.29687	-		-	-
GO:0001649	osteoblast differentiation		-	-		-	-		-	-		4.23328	-
GO:0001655	urogenital system development		-	-		-	-		-	-		1.59768	-
GO:0001659	temperature homeostasis		-	-		-	-		3.49572	-		-	-
GO:0001666	response to hypoxia		-	-		-	-		2.40344	-		-	-
GO:0001763	morphogenesis of a branching structure		-	-		-	-		2.88765	-		1.75503	-
GO:0001781	neutrophil apoptotic process		-	-		-	-		1.69214	-		-	-
GO:0001810	regulation of type I hypersensitivity		-	-		-	-		1.92722	-		-	-
GO:0001812	positive regulation of type I hypersensitivity		-	-		-	-		1.44699	-		-	-
GO:0001886	endothelial cell morphogenesis		-	-		-	-		-	-		1.83569	-
GO:0001935	endothelial cell proliferation		-	-		-	-		3.02971	-		1.94421	-
GO:0001936	regulation of endothelial cell proliferation		-	-		-	-		2.8856	-		1.37948	-
GO:0001937	negative regulation of endothelial cell proliferation		-	-		-	-		1.73573	-		-	-
GO:0001952	regulation of cell-matrix adhesion		-	-		-	-		-	-		1.44893	-
GO:0001957	intramembranous ossification		-	-		-	-		-	-		1.70917	-
GO:0001959	regulation of cytokine-mediated signaling pathway		-	-		-	-		1.45235	-		-	-
GO:0001960	negative regulation of cytokine-mediated signaling pathway		-	-		-	-		1.51059	-		-	-
GO:0001991	regulation of systemic arterial blood pressure by circulatory renin-angiotensin		-	-		-	-		2.08027	-		-	-
GO:0002002	regulation of angiotensin levels in blood		-	-		-	-		2.28597	-		-	-
GO:0002009	morphogenesis of an epithelium		-	-		-	-		1.7953	-		3.10386	-
GO:0002021	response to dietary excess		-	-		-	-		2.17823	-		-	-
GO:0002040	sprouting angiogenesis		-	-		-	-		1.7837	-		-	-
GO:0002181	cytoplasmic translation		-	-		-	-		-	-		-	6.67496
GO:0002295	T-helper cell lineage commitment		-	-		-	-		1.52517	-		-	-
GO:0002335	mature B cell differentiation		-	-		-	-		1.49586	-		-	-
GO:0002446	neutrophil mediated immunity		-	-		-	-		1.45024	-		-	-
GO:0002538	arachidonic acid metabolite production involved in inflammatory response		-	-		-	-		1.37217	-		-	-
GO:0002827	positive regulation of T-helper 1 type immune response		-	-		-	-		1.70802	-		-	-
GO:0002863	positive regulation of inflammatory response to antigenic stimulus		-	-		-	-		1.3745	-		-	-
GO:0003149	membranous septum morphogenesis		-	-		-	-		-	-		1.81999	-
GO:0003414	chondrocyte morphogenesis involved in endochondral bone morphogenesis		-	-		-	-		1.50653	-		-	-
GO:0003416	endochondral bone growth		-	-		-	-		2.36044	-		1.32301	-
GO:0003417	growth plate cartilage development		-	-		-	-		2.53683	-		1.91883	-
GO:0003429	growth plate cartilage chondrocyte morphogenesis		-	-		-	-		1.50653	-		-	-
GO:0005975	carbohydrate metabolic process		-	-		-	-		2.75739	-		-	-
GO:0005996	monosaccharide metabolic process		-	-		-	-		1.34625	-		-	-
GO:0006029	proteoglycan metabolic process		-	-		-	-		-	-		1.42863	-
GO:0006047	UDP-N-acetylglucosamine metabolic process		-	-		-	-		2.73692	-		-	-
GO:0006048	UDP-N-acetylglucosamine biosynthetic process		-	-		-	-		1.36403	-		-	-
GO:0006066	alcohol metabolic process		-	-		-	-		2.22672	-		-	-
GO:0006082	organic acid metabolic process		-	-		-	-		7.07323	-		-	-
GO:0006139	nucleobase-containing compound metabolic process		-	-		-	-		-	2.16527		-	1.90553
GO:0006267	pre-replicative complex assembly involved in nuclear cell cycle DNA replication		-	-		-	-		1.58837	-		-	-
GO:0006275	regulation of DNA replication		-	-		-	-		4.60044	-		-	-
GO:0006364	rRNA processing		-	-		-	-		-	-		-	1.49554
GO:0006396	RNA processing		-	-		-	-		-	2.16527		-	2.59677
GO:0006412	translation		-	-		-	-		-	-		-	8.2755
GO:0006486	protein glycosylation		-	-		-	-		1.50653	-		2.08038	-
GO:0006491	N-glycan processing		-	-		-	-		2.08819	-		-	-
GO:0006493	protein O-linked glycosylation		-	-		-	-		-	-		2.51956	-
GO:0006508	proteolysis		-	-		-	-		2.42702	-		4.93948	-
GO:0006509	membrane protein ectodomain proteolysis		-	-		-	-		1.5281	-		-	-
GO:0006517	protein deglycosylation		-	-		-	-		1.33833	-		1.41684	-
GO:0006518	peptide metabolic process		-	-		-	-		-	-		-	7.82777
GO:0006629	lipid metabolic process		-	-		-	-		8.50699	-		-	-
GO:0006631	fatty acid metabolic process		-	-		-	-		4.78709	-		-	-
GO:0006633	fatty acid biosynthetic process		-	-		-	-		1.34661	-		-	-
GO:0006641	triglyceride metabolic process		-	-		-	-		1.45024	-		-	-
GO:0006644	phospholipid metabolic process		-	-		-	-		1.67749	-		-	-
GO:0006665	sphingolipid metabolic process		-	-		-	-		1.39467	-		-	-
GO:0006725	cellular aromatic compound metabolic process		-	-		-	-		-	1.59411		-	1.59439
GO:0006753	nucleoside phosphate metabolic process		-	-		-	-		1.3449	-		-	-
GO:0006801	superoxide metabolic process		-	-		-	-		3.52763	-		-	-
GO:0006812	cation transport		-	-		-	-		3.16845	-		-	-
GO:0006816	calcium ion transport		-	-		-	-		2.3592	-		1.68461	-
GO:0006820	anion transport		-	-		-	-		3.1922	-		-	-
GO:0006825	copper ion transport		-	-		-	-		1.56165	-		-	-
GO:0006865	amino acid transport		-	-		-	-		1.62188	-		-	-
GO:0006869	lipid transport		-	-		-	-		1.87451	-		-	-
GO:0006874	cellular calcium ion homeostasis		-	-		-	-		3.75805	-		-	-
GO:0006882	cellular zinc ion homeostasis		-	-		-	-		1.47599	-		-	-
GO:0006886	intracellular protein transport		-	-		-	-		-	-		1.38093	-
GO:0006887	exocytosis		-	-		-	-		1.65797	-		-	-
GO:0006888	ER to Golgi vesicle-mediated transport		-	-		-	-		1.6117	-		3.13258	-
GO:0006890	retrograde vesicle-mediated transport, Golgi to ER		-	-		-	-		-	-		1.32301	-
GO:0006900	vesicle budding from membrane		-	-		-	-		-	-		2.43393	-
GO:0006925	inflammatory cell apoptotic process		-	-		-	-		1.45532	-		-	-
GO:0006949	syncytium formation		-	-		-	-		1.82379	-		2.90012	-
GO:0006953	acute-phase response		-	-		-	-		2.46422	-		-	-
GO:0006979	response to oxidative stress		-	-		-	-		2.11566	-		-	-
GO:0006986	response to unfolded protein		-	-		-	-		-	-		5.33739	-
GO:0007010	cytoskeleton organization		-	-		-	-		1.75453	-		6.33856	-
GO:0007015	actin filament organization		-	-		-	-		1.33033	-		2.42176	-
GO:0007017	microtubule-based process		-	-		-	-		-	-		2.24702	-
GO:0007030	Golgi organization		-	-		-	-		-	-		1.62957	-
GO:0007043	cell-cell junction assembly		-	-		-	-		-	-		2.58739	-
GO:0007062	sister chromatid cohesion		-	-		-	-		1.5111	-		-	-
GO:0007063	regulation of sister chromatid cohesion		-	-		-	-		1.9262	-		-	-
GO:0007100	mitotic centrosome separation		-	-		-	-		1.40852	-		-	-
GO:0007160	cell-matrix adhesion		-	-		-	-		1.5641	-		2.89412	-
GO:0007163	establishment or maintenance of cell polarity		-	-		-	-		-	-		2.55298	-
GO:0007167	enzyme linked receptor protein signaling pathway		-	-		-	-		2.71617	-		5.56783	-
GO:0007169	transmembrane receptor protein tyrosine kinase signaling pathway		-	-		-	-		4.89417	-		3.28732	-
GO:0007178	transmembrane receptor protein serine/threonine kinase signaling pathway		-	-		-	-		-	-		2.09297	-
GO:0007179	transforming growth factor beta receptor signaling pathway		-	-		-	-		-	-		2.1582	-
GO:0007259	JAK-STAT cascade		-	-		-	-		2.87802	-		-	-
GO:0007260	tyrosine phosphorylation of STAT protein		-	-		-	-		1.40343	-		-	-
GO:0007263	nitric oxide mediated signal transduction		-	-		-	-		1.53528	-		-	-
GO:0007266	Rho protein signal transduction		-	-		-	-		2.15338	-		-	-
GO:0007399	nervous system development		-	-		-	-		-	-		1.55627	-
GO:0007435	salivary gland morphogenesis		-	-		-	-		-	-		1.34761	-
GO:0007507	heart development		-	-		-	-		-	-		1.321	-
GO:0007585	respiratory gaseous exchange		-	-		-	-		1.99768	-		-	-
GO:0007589	body fluid secretion		-	-		-	-		1.33304	-		-	-
GO:0008064	regulation of actin polymerization or depolymerization		-	-		-	-		1.74504	-		-	-
GO:0008154	actin polymerization or depolymerization		-	-		-	-		1.58667	-		-	-
GO:0008202	steroid metabolic process		-	-		-	-		1.81039	-		-	-
GO:0008203	cholesterol metabolic process		-	-		-	-		2.11058	-		-	-
GO:0008347	glial cell migration		-	-		-	-		1.38173	-		-	-
GO:0008360	regulation of cell shape		-	-		-	-		3.75848	-		-	-
GO:0008610	lipid biosynthetic process		-	-		-	-		6.21912	-		-	-
GO:0008635	activation of cysteine-type endopeptidase activity involved in apoptotic process by cytochrome c		-	-		-	-		-	-		1.36302	-
GO:0008643	carbohydrate transport		-	-		-	-		1.43944	-		-	-
GO:0008654	phospholipid biosynthetic process		-	-		-	-		2.02708	-		-	-
GO:0009056	catabolic process		-	-		-	-		2.02737	-		-	-
GO:0009059	macromolecule biosynthetic process		-	-		-	-		-	-		-	3.7762
GO:0009062	fatty acid catabolic process		-	-		-	-		1.43512	-		-	-
GO:0009117	nucleotide metabolic process		-	-		-	-		1.44616	-		-	-
GO:0009129	pyrimidine nucleoside monophosphate metabolic process		-	-		-	-		1.62242	-		-	-
GO:0009130	pyrimidine nucleoside monophosphate biosynthetic process		-	-		-	-		2.08308	-		-	-
GO:0009225	nucleotide-sugar metabolic process		-	-		-	-		1.62136	-		-	-
GO:0009262	deoxyribonucleotide metabolic process		-	-		-	-		1.33539	-		-	-
GO:0009628	response to abiotic stimulus		-	-		-	-		-	-		1.60718	-
GO:0009636	response to toxic substance		-	-		-	-		3.73367	-		-	-
GO:0009719	response to endogenous stimulus		-	-		-	-		7.01084	-		3.41767	-
GO:0009725	response to hormone		-	-		-	-		1.70802	-		-	-
GO:0009887	animal organ morphogenesis		-	-		-	-		-	-		5.95531	-
GO:0009888	tissue development		-	-		-	-		4.25736	-		11.8697	-
GO:0009894	regulation of catabolic process		-	-		-	-		1.77653	-		-	-
GO:0010035	response to inorganic substance		-	-		-	-		2.2689	-		-	-
GO:0010243	response to organonitrogen compound		-	-		-	-		6.36182	-		-	-
GO:0010256	endomembrane system organization		-	-		-	-		-	-		3.62656	-
GO:0010467	gene expression		-	-		-	-		-	3.9863		-	5.19652
GO:0010522	regulation of calcium ion transport into cytosol		-	-		-	-		3.48189	-		1.83225	-
GO:0010524	positive regulation of calcium ion transport into cytosol		-	-		-	-		1.8116	-		-	-
GO:0010565	regulation of cellular ketone metabolic process		-	-		-	-		1.30261	-		-	-
GO:0010594	regulation of endothelial cell migration		-	-		-	-		1.45503	-		-	-
GO:0010595	positive regulation of endothelial cell migration		-	-		-	-		1.86873	-		-	-
GO:0010632	regulation of epithelial cell migration		-	-		-	-		3.29663	-		1.68191	-
GO:0010634	positive regulation of epithelial cell migration		-	-		-	-		2.7063	-		2.57903	-
GO:0010712	regulation of collagen metabolic process		-	-		-	-		2.17461	-		3.3302	-
GO:0010714	positive regulation of collagen metabolic process		-	-		-	-		-	-		3.89254	-
GO:0010720	positive regulation of cell development		-	-		-	-		1.73972	-		2.22249	-
GO:0010810	regulation of cell-substrate adhesion		-	-		-	-		-	-		3.25019	-
GO:0010811	positive regulation of cell-substrate adhesion		-	-		-	-		-	-		2.21437	-
GO:0010818	T cell chemotaxis		-	-		-	-		1.32777	-		-	-
GO:0010876	lipid localization		-	-		-	-		2.94825	-		-	-
GO:0010883	regulation of lipid storage		-	-		-	-		1.74135	-		-	-
GO:0010889	regulation of sequestering of triglyceride		-	-		-	-		1.41014	-		-	-
GO:0010940	positive regulation of necrotic cell death		-	-		-	-		-	-		1.43806	-
GO:0010950	positive regulation of endopeptidase activity		-	-		-	-		3.61461	-		-	-
GO:0010952	positive regulation of peptidase activity		-	-		-	-		3.37212	-		-	-
GO:0010976	positive regulation of neuron projection development		-	-		-	-		-	-		1.86775	-
GO:0014009	glial cell proliferation		-	-		-	-		1.54977	-		-	-
GO:0014070	response to organic cyclic compound		-	-		-	-		1.48107	-		-	-
GO:0014812	muscle cell migration		-	-		-	-		3.16121	-		-	-
GO:0014909	smooth muscle cell migration		-	-		-	-		2.62684	-		-	-
GO:0014910	regulation of smooth muscle cell migration		-	-		-	-		2.79683	-		-	-
GO:0014911	positive regulation of smooth muscle cell migration		-	-		-	-		1.86116	-		-	-
GO:0015780	nucleotide-sugar transmembrane transport		-	-		-	-		1.41014	-		-	-
GO:0015802	basic amino acid transport		-	-		-	-		1.43429	-		-	-
GO:0015809	arginine transport		-	-		-	-		1.39237	-		-	-
GO:0015849	organic acid transport		-	-		-	-		2.14121	-		-	-
GO:0015850	organic hydroxy compound transport		-	-		-	-		1.32854	-		-	-
GO:0015893	drug transport		-	-		-	-		1.49388	-		-	-
GO:0015918	sterol transport		-	-		-	-		1.44265	-		-	-
GO:0016042	lipid catabolic process		-	-		-	-		2.3149	-		-	-
GO:0016049	cell growth		-	-		-	-		-	-		1.91646	-
GO:0016051	carbohydrate biosynthetic process		-	-		-	-		1.43451	-		-	-
GO:0016053	organic acid biosynthetic process		-	-		-	-		2.95989	-		-	-
GO:0016068	type I hypersensitivity		-	-		-	-		1.92722	-		-	-
GO:0016070	RNA metabolic process		-	-		-	-		-	4.2926		-	3.92512
GO:0016125	sterol metabolic process		-	-		-	-		2.22548	-		-	-
GO:0016525	negative regulation of angiogenesis		-	-		-	-		2.25233	-		-	-
GO:0017015	regulation of transforming growth factor beta receptor signaling pathway		-	-		-	-		-	-		1.97336	-
GO:0018057	peptidyl-lysine oxidation		-	-		-	-		1.62111	-		2.84357	-
GO:0018126	protein hydroxylation		-	-		-	-		-	-		1.66076	-
GO:0018149	peptide cross-linking		-	-		-	-		-	-		1.39104	-
GO:0018196	peptidyl-asparagine modification		-	-		-	-		2.88765	-		-	-
GO:0018199	peptidyl-glutamine modification		-	-		-	-		-	-		1.41608	-
GO:0018208	peptidyl-proline modification		-	-		-	-		-	-		1.40266	-
GO:0018279	protein N-linked glycosylation via asparagine		-	-		-	-		3.24515	-		-	-
GO:0019216	regulation of lipid metabolic process		-	-		-	-		4.25613	-		-	-
GO:0019217	regulation of fatty acid metabolic process		-	-		-	-		1.54256	-		-	-
GO:0019222	regulation of metabolic process		-	-		-	-		2.54289	-		-	-
GO:0019233	sensory perception of pain		-	-		-	-		1.3138	-		-	-
GO:0019395	fatty acid oxidation		-	-		-	-		1.90461	-		-	-
GO:0019432	triglyceride biosynthetic process		-	-		-	-		2.27172	-		-	-
GO:0019511	peptidyl-proline hydroxylation		-	-		-	-		-	-		1.88487	-
GO:0019637	organophosphate metabolic process		-	-		-	-		3.09489	-		-	-
GO:0019752	carboxylic acid metabolic process		-	-		-	-		6.36382	-		-	-
GO:0019915	lipid storage		-	-		-	-		3.43743	-		-	-
GO:0021700	developmental maturation		-	-		-	-		-	-		1.30166	-
GO:0021800	cerebral cortex tangential migration		-	-		-	-		1.44119	-		-	-
GO:0022008	neurogenesis		-	-		-	-		1.71641	-		2.6143	-
GO:0022411	cellular component disassembly		-	-		-	-		1.88441	-		1.70917	-
GO:0022612	gland morphogenesis		-	-		-	-		-	-		2.22937	-
GO:0022613	ribonucleoprotein complex biogenesis		-	-		-	-		-	-		-	3.48221
GO:0022616	DNA strand elongation		-	-		-	-		1.41134	-		-	-
GO:0022618	ribonucleoprotein complex assembly		-	-		-	-		-	-		-	3.13717
GO:0030001	metal ion transport		-	-		-	-		2.33869	-		-	-
GO:0030010	establishment of cell polarity		-	-		-	-		-	-		3.19617	-
GO:0030041	actin filament polymerization		-	-		-	-		1.52291	-		-	-
GO:0030162	regulation of proteolysis		-	-		-	-		2.69828	-		-	-
GO:0030163	protein catabolic process		-	-		-	-		-	-		1.3399	-
GO:0030182	neuron differentiation		-	-		-	-		-	-		2.41226	-
GO:0030225	macrophage differentiation		-	-		-	-		2.25874	-		-	-
GO:0030258	lipid modification		-	-		-	-		1.8033	-		-	-
GO:0030278	regulation of ossification		-	-		-	-		-	-		3.04669	-
GO:0030282	bone mineralization		-	-		-	-		2.08689	-		1.8124	-
GO:0030301	cholesterol transport		-	-		-	-		1.44265	-		-	-
GO:0030323	respiratory tube development		-	-		-	-		1.36858	-		1.96836	-
GO:0030324	lung development		-	-		-	-		-	-		2.10374	-
GO:0030500	regulation of bone mineralization		-	-		-	-		-	-		1.35587	-
GO:0030512	negative regulation of transforming growth factor beta receptor signaling pathway		-	-		-	-		-	-		1.6802	-
GO:0030730	sequestering of triglyceride		-	-		-	-		2.57787	-		-	-
GO:0030832	regulation of actin filament length		-	-		-	-		1.89159	-		-	-
GO:0030833	regulation of actin filament polymerization		-	-		-	-		1.43388	-		-	-
GO:0030949	positive regulation of vascular endothelial growth factor receptor signaling pathway		-	-		-	-		1.47036	-		-	-
GO:0030968	endoplasmic reticulum unfolded protein response		-	-		-	-		-	-		3.67241	-
GO:0031099	regeneration		-	-		-	-		-	-		2.28514	-
GO:0031175	neuron projection development		-	-		-	-		-	-		2.36396	-
GO:0031214	biomineral tissue development		-	-		-	-		3.08115	-		2.7808	-
GO:0031334	positive regulation of protein complex assembly		-	-		-	-		1.3401	-		-	-
GO:0031344	regulation of cell projection organization		-	-		-	-		1.70354	-		1.30476	-
GO:0031346	positive regulation of cell projection organization		-	-		-	-		-	-		1.59903	-
GO:0031529	ruffle organization		-	-		-	-		1.70546	-		-	-
GO:0031532	actin cytoskeleton reorganization		-	-		-	-		1.66821	-		-	-
GO:0031536	positive regulation of exit from mitosis		-	-		-	-		-	-		1.77823	-
GO:0031589	cell-substrate adhesion		-	-		-	-		2.45239	-		6.39143	-
GO:0031620	regulation of fever generation		-	-		-	-		1.37336	-		-	-
GO:0031649	heat generation		-	-		-	-		2.64965	-		-	-
GO:0031952	regulation of protein autophosphorylation		-	-		-	-		-	-		1.43388	-
GO:0031954	positive regulation of protein autophosphorylation		-	-		-	-		-	-		1.6014	-
GO:0032147	activation of protein kinase activity		-	-		-	-		1.52107	-		-	-
GO:0032271	regulation of protein polymerization		-	-		-	-		1.3152	-		-	-
GO:0032330	regulation of chondrocyte differentiation		-	-		-	-		-	-		2.38019	-
GO:0032368	regulation of lipid transport		-	-		-	-		2.75363	-		-	-
GO:0032370	positive regulation of lipid transport		-	-		-	-		2.8875	-		-	-
GO:0032371	regulation of sterol transport		-	-		-	-		1.3268	-		-	-
GO:0032373	positive regulation of sterol transport		-	-		-	-		1.72268	-		-	-
GO:0032374	regulation of cholesterol transport		-	-		-	-		1.3268	-		-	-
GO:0032376	positive regulation of cholesterol transport		-	-		-	-		1.72268	-		-	-
GO:0032388	positive regulation of intracellular transport		-	-		-	-		-	-		1.80481	-
GO:0032418	lysosome localization		-	-		-	-		1.42097	-		-	-
GO:0032488	Cdc42 protein signal transduction		-	-		-	-		1.30198	-		-	-
GO:0032493	response to bacterial lipoprotein		-	-		-	-		1.49801	-		-	-
GO:0032506	cytokinetic process		-	-		-	-		-	-		2.91451	-
GO:0032604	granulocyte macrophage colony-stimulating factor production		-	-		-	-		1.74504	-		-	-
GO:0032632	interleukin-3 production		-	-		-	-		1.35518	-		-	-
GO:0032645	regulation of granulocyte macrophage colony-stimulating factor production		-	-		-	-		1.74504	-		-	-
GO:0032725	positive regulation of granulocyte macrophage colony-stimulating factor production		-	-		-	-		1.38032	-		-	-
GO:0032768	regulation of monooxygenase activity		-	-		-	-		2.2807	-		-	-
GO:0032770	positive regulation of monooxygenase activity		-	-		-	-		2.87651	-		-	-
GO:0032787	monocarboxylic acid metabolic process		-	-		-	-		7.01084	-		-	-
GO:0032799	low-density lipoprotein receptor particle metabolic process		-	-		-	-		2.11316	-		-	-
GO:0032872	regulation of stress-activated MAPK cascade		-	-		-	-		1.32777	-		-	-
GO:0032928	regulation of superoxide anion generation		-	-		-	-		1.69604	-		-	-
GO:0032956	regulation of actin cytoskeleton organization		-	-		-	-		1.89324	-		1.39864	-
GO:0032964	collagen biosynthetic process		-	-		-	-		3.63844	-		3.62376	-
GO:0032965	regulation of collagen biosynthetic process		-	-		-	-		1.985	-		2.46543	-
GO:0032967	positive regulation of collagen biosynthetic process		-	-		-	-		-	-		4.45457	-
GO:0032989	cellular component morphogenesis		-	-		-	-		-	-		4.45917	-
GO:0032990	cell part morphogenesis		-	-		-	-		-	-		1.38636	-
GO:0033002	muscle cell proliferation		-	-		-	-		2.50047	-		2.58799	-
GO:0033005	positive regulation of mast cell activation		-	-		-	-		1.59205	-		-	-
GO:0033029	regulation of neutrophil apoptotic process		-	-		-	-		1.31412	-		-	-
GO:0033032	regulation of myeloid cell apoptotic process		-	-		-	-		1.8275	-		-	-
GO:0033043	regulation of organelle organization		-	-		-	-		-	-		2.56565	-
GO:0033619	membrane protein proteolysis		-	-		-	-		2.20721	-		-	-
GO:0033627	cell adhesion mediated by integrin		-	-		-	-		4.60301	-		3.99688	-
GO:0033628	regulation of cell adhesion mediated by integrin		-	-		-	-		2.50047	-		1.57788	-
GO:0033865	nucleoside bisphosphate metabolic process		-	-		-	-		1.7409	-		-	-
GO:0033866	nucleoside bisphosphate biosynthetic process		-	-		-	-		1.73932	-		-	-
GO:0033875	ribonucleoside bisphosphate metabolic process		-	-		-	-		1.7409	-		-	-
GO:0034030	ribonucleoside bisphosphate biosynthetic process		-	-		-	-		1.73932	-		-	-
GO:0034032	purine nucleoside bisphosphate metabolic process		-	-		-	-		1.7409	-		-	-
GO:0034033	purine nucleoside bisphosphate biosynthetic process		-	-		-	-		1.73932	-		-	-
GO:0034103	regulation of tissue remodeling		-	-		-	-		5.05001	-		-	-
GO:0034104	negative regulation of tissue remodeling		-	-		-	-		1.43757	-		-	-
GO:0034105	positive regulation of tissue remodeling		-	-		-	-		1.72329	-		-	-
GO:0034220	ion transmembrane transport		-	-		-	-		1.92569	-		-	-
GO:0034238	macrophage fusion		-	-		-	-		2.13431	-		-	-
GO:0034239	regulation of macrophage fusion		-	-		-	-		2.26924	-		-	-
GO:0034241	positive regulation of macrophage fusion		-	-		-	-		1.80732	-		-	-
GO:0034329	cell junction assembly		-	-		-	-		-	-		3.33388	-
GO:0034330	cell junction organization		-	-		-	-		-	-		4.18188	-
GO:0034332	adherens junction organization		-	-		-	-		-	-		1.54276	-
GO:0034440	lipid oxidation		-	-		-	-		2.03328	-		-	-
GO:0034470	ncRNA processing		-	-		-	-		-	1.3663		-	-
GO:0034501	protein localization to kinetochore		-	-		-	-		1.39467	-		2.14567	-
GO:0034613	cellular protein localization		-	-		-	-		-	-		2.59912	-
GO:0034620	cellular response to unfolded protein		-	-		-	-		-	-		2.58799	-
GO:0034641	cellular nitrogen compound metabolic process		-	-		-	-		-	1.62776		-	4.62815
GO:0034645	cellular macromolecule biosynthetic process		-	-		-	-		-	-		-	4.15285
GO:0034976	response to endoplasmic reticulum stress		-	-		-	-		3.38075	-		6.30498	-
GO:0035265	organ growth		-	-		-	-		1.33699	-		1.51895	-
GO:0035272	exocrine system development		-	-		-	-		-	-		1.42236	-
GO:0035924	cellular response to vascular endothelial growth factor stimulus		-	-		-	-		1.63883	-		-	-
GO:0035966	response to topologically incorrect protein		-	-		-	-		-	-		5.3708	-
GO:0035967	cellular response to topologically incorrect protein		-	-		-	-		-	-		2.78063	-
GO:0035977	protein deglycosylation involved in glycoprotein catabolic process		-	-		-	-		1.33833	-		-	-
GO:0035989	tendon development		-	-		-	-		-	-		1.99053	-
GO:0036072	direct ossification		-	-		-	-		-	-		1.70917	-
GO:0036293	response to decreased oxygen levels		-	-		-	-		2.18618	-		-	-
GO:0036388	pre-replicative complex assembly		-	-		-	-		1.58837	-		-	-
GO:0036507	protein demannosylation		-	-		-	-		1.33833	-		-	-
GO:0036508	protein alpha-1,2-demannosylation		-	-		-	-		1.33833	-		-	-
GO:0038034	signal transduction in absence of ligand		-	-		-	-		3.53076	-		2.18525	-
GO:0038061	NIK/NF-kappaB signaling		-	-		-	-		2.66408	-		-	-
GO:0038063	collagen-activated tyrosine kinase receptor signaling pathway		-	-		-	-		-	-		2.6557	-
GO:0038065	collagen-activated signaling pathway		-	-		-	-		1.75883	-		2.91398	-
GO:0040007	growth		-	-		-	-		-	-		3.3179	-
GO:0040008	regulation of growth		-	-		-	-		-	-		1.63701	-
GO:0042033	chemokine biosynthetic process		-	-		-	-		1.33936	-		-	-
GO:0042060	wound healing		-	-		-	-		2.95391	-		3.4916	-
GO:0042091	interleukin-10 biosynthetic process		-	-		-	-		1.9016	-		-	-
GO:0042095	interferon-gamma biosynthetic process		-	-		-	-		1.59551	-		-	-
GO:0042246	tissue regeneration		-	-		-	-		-	-		2.16696	-
GO:0042254	ribosome biogenesis		-	-		-	-		-	-		-	3.20009
GO:0042255	ribosome assembly		-	-		-	-		-	-		-	4.39362
GO:0042273	ribosomal large subunit biogenesis		-	-		-	-		-	-		-	2.52843
GO:0042274	ribosomal small subunit biogenesis		-	-		-	-		-	-		-	1.69912
GO:0042493	response to drug		-	-		-	-		3.9861	-		-	-
GO:0042535	positive regulation of tumor necrosis factor biosynthetic process		-	-		-	-		2.21403	-		-	-
GO:0042554	superoxide anion generation		-	-		-	-		2.05658	-		-	-
GO:0043029	T cell homeostasis		-	-		-	-		1.52499	-		-	-
GO:0043043	peptide biosynthetic process		-	-		-	-		-	-		-	8.2755
GO:0043112	receptor metabolic process		-	-		-	-		1.64325	-		-	-
GO:0043122	regulation of I-kappaB kinase/NF-kappaB signaling		-	-		-	-		1.61198	-		-	-
GO:0043123	positive regulation of I-kappaB kinase/NF-kappaB signaling		-	-		-	-		3.02592	-		-	-
GO:0043280	positive regulation of cysteine-type endopeptidase activity involved in apoptotic process		-	-		-	-		2.54944	-		-	-
GO:0043403	skeletal muscle tissue regeneration		-	-		-	-		-	-		1.42283	-
GO:0043412	macromolecule modification		-	-		-	-		1.83414	-		3.20393	-
GO:0043413	macromolecule glycosylation		-	-		-	-		1.50653	-		2.08038	-
GO:0043434	response to peptide hormone		-	-		-	-		1.36856	-		-	-
GO:0043436	oxoacid metabolic process		-	-		-	-		7.20648	-		-	-
GO:0043491	protein kinase B signaling		-	-		-	-		1.60806	-		-	-
GO:0043523	regulation of neuron apoptotic process		-	-		-	-		1.61151	-		-	-
GO:0043524	negative regulation of neuron apoptotic process		-	-		-	-		1.48323	-		-	-
GO:0043534	blood vessel endothelial cell migration		-	-		-	-		1.7953	-		1.38067	-
GO:0043542	endothelial cell migration		-	-		-	-		2.53683	-		2.23411	-
GO:0043603	cellular amide metabolic process		-	-		-	-		-	-		-	5.25633
GO:0043604	amide biosynthetic process		-	-		-	-		-	-		-	6.13033
GO:0043902	positive regulation of multi-organism process		-	-		-	-		1.34661	-		-	-
GO:0043933	protein-containing complex subunit organization		-	-		-	-		1.72286	-		-	-
GO:0044060	regulation of endocrine process		-	-		-	-		1.31202	-		-	-
GO:0044087	regulation of cellular component biogenesis		-	-		-	-		2.29237	-		1.32157	-
GO:0044089	positive regulation of cellular component biogenesis		-	-		-	-		2.26261	-		-	-
GO:0044242	cellular lipid catabolic process		-	-		-	-		1.56366	-		-	-
GO:0044255	cellular lipid metabolic process		-	-		-	-		8.11491	-		-	-
GO:0044262	cellular carbohydrate metabolic process		-	-		-	-		1.6255	-		-	-
GO:0044267	cellular protein metabolic process		-	-		-	-		-	-		2.71455	-
GO:0044271	cellular nitrogen compound biosynthetic process		-	-		-	-		-	-		-	3.4595
GO:0044281	small molecule metabolic process		-	-		-	-		9.30068	-		-	-
GO:0044283	small molecule biosynthetic process		-	-		-	-		5.31179	-		-	-
GO:0044691	tooth eruption		-	-		-	-		1.32991	-		-	-
GO:0044837	actomyosin contractile ring organization		-	-		-	-		2.49382	-		2.47806	-
GO:0044843	cell cycle G1/S phase transition		-	-		-	-		2.8768	-		-	-
GO:0045017	glycerolipid biosynthetic process		-	-		-	-		2.18625	-		-	-
GO:0045063	T-helper 1 cell differentiation		-	-		-	-		1.57067	-		-	-
GO:0045073	regulation of chemokine biosynthetic process		-	-		-	-		1.33936	-		-	-
GO:0045074	regulation of interleukin-10 biosynthetic process		-	-		-	-		1.9016	-		-	-
GO:0045216	cell-cell junction organization		-	-		-	-		-	-		3.15577	-
GO:0045444	fat cell differentiation		-	-		-	-		2.19085	-		-	-
GO:0045596	negative regulation of cell differentiation		-	-		-	-		-	-		2.34293	-
GO:0045625	regulation of T-helper 1 cell differentiation		-	-		-	-		2.10866	-		-	-
GO:0045627	positive regulation of T-helper 1 cell differentiation		-	-		-	-		1.33282	-		-	-
GO:0045649	regulation of macrophage differentiation		-	-		-	-		1.89024	-		-	-
GO:0045666	positive regulation of neuron differentiation		-	-		-	-		-	-		1.75428	-
GO:0045667	regulation of osteoblast differentiation		-	-		-	-		-	-		1.86211	-
GO:0045669	positive regulation of osteoblast differentiation		-	-		-	-		-	-		1.44673	-
GO:0045740	positive regulation of DNA replication		-	-		-	-		1.96351	-		-	-
GO:0045787	positive regulation of cell cycle		-	-		-	-		4.69298	-		3.52063	-
GO:0045834	positive regulation of lipid metabolic process		-	-		-	-		4.17982	-		-	-
GO:0045837	negative regulation of membrane potential		-	-		-	-		2.10736	-		-	-
GO:0045839	negative regulation of mitotic nuclear division		-	-		-	-		2.39751	-		3.07123	-
GO:0045862	positive regulation of proteolysis		-	-		-	-		2.10306	-		-	-
GO:0045876	positive regulation of sister chromatid cohesion		-	-		-	-		1.5641	-		-	-
GO:0045906	negative regulation of vasoconstriction		-	-		-	-		2.33869	-		-	-
GO:0045923	positive regulation of fatty acid metabolic process		-	-		-	-		2.06532	-		-	-
GO:0045931	positive regulation of mitotic cell cycle		-	-		-	-		3.23736	-		1.75503	-
GO:0046165	alcohol biosynthetic process		-	-		-	-		1.76623	-		-	-
GO:0046330	positive regulation of JNK cascade		-	-		-	-		2.56963	-		-	-
GO:0046349	amino sugar biosynthetic process		-	-		-	-		1.41094	-		-	-
GO:0046394	carboxylic acid biosynthetic process		-	-		-	-		3.02544	-		-	-
GO:0046425	regulation of JAK-STAT cascade		-	-		-	-		2.22672	-		-	-
GO:0046427	positive regulation of JAK-STAT cascade		-	-		-	-		2.99011	-		-	-
GO:0046460	neutral lipid biosynthetic process		-	-		-	-		2.72235	-		-	-
GO:0046463	acylglycerol biosynthetic process		-	-		-	-		2.72235	-		-	-
GO:0046483	heterocycle metabolic process		-	-		-	-		-	1.34354		-	-
GO:0046486	glycerolipid metabolic process		-	-		-	-		1.33304	-		-	-
GO:0046578	regulation of Ras protein signal transduction		-	-		-	-		1.54977	-		-	-
GO:0046641	positive regulation of alpha-beta T cell proliferation		-	-		-	-		1.46308	-		-	-
GO:0046889	positive regulation of lipid biosynthetic process		-	-		-	-		2.77096	-		-	-
GO:0046890	regulation of lipid biosynthetic process		-	-		-	-		3.67194	-		-	-
GO:0046907	intracellular transport		-	-		-	-		-	-		1.48454	-
GO:0046942	carboxylic acid transport		-	-		-	-		2.18391	-		-	-
GO:0046946	hydroxylysine metabolic process		-	-		-	-		-	-		1.43882	-
GO:0046947	hydroxylysine biosynthetic process		-	-		-	-		-	-		1.43882	-
GO:0048010	vascular endothelial growth factor receptor signaling pathway		-	-		-	-		1.58837	-		2.35987	-
GO:0048012	hepatocyte growth factor receptor signaling pathway		-	-		-	-		1.36474	-		1.48454	-
GO:0048144	fibroblast proliferation		-	-		-	-		1.80591	-		2.73711	-
GO:0048145	regulation of fibroblast proliferation		-	-		-	-		1.73338	-		2.87868	-
GO:0048146	positive regulation of fibroblast proliferation		-	-		-	-		2.1091	-		2.68403	-
GO:0048193	Golgi vesicle transport		-	-		-	-		-	-		3.76543	-
GO:0048194	Golgi vesicle budding		-	-		-	-		-	-		2.3728	-
GO:0048468	cell development		-	-		-	-		2.05246	-		6.90618	-
GO:0048563	post-embryonic animal organ morphogenesis		-	-		-	-		1.9247	-		-	-
GO:0048569	post-embryonic animal organ development		-	-		-	-		1.32473	-		-	-
GO:0048589	developmental growth		-	-		-	-		-	-		3.39436	-
GO:0048592	eye morphogenesis		-	-		-	-		-	-		1.3766	-
GO:0048659	smooth muscle cell proliferation		-	-		-	-		2.8425	-		-	-
GO:0048660	regulation of smooth muscle cell proliferation		-	-		-	-		2.75465	-		-	-
GO:0048666	neuron development		-	-		-	-		-	-		2.63872	-
GO:0048699	generation of neurons		-	-		-	-		1.61822	-		2.74961	-
GO:0048705	skeletal system morphogenesis		-	-		-	-		-	-		1.48437	-
GO:0048729	tissue morphogenesis		-	-		-	-		1.68785	-		4.99539	-
GO:0048730	epidermis morphogenesis		-	-		-	-		1.34545	-		-	-
GO:0048754	branching morphogenesis of an epithelial tube		-	-		-	-		2.30244	-		-	-
GO:0048812	neuron projection morphogenesis		-	-		-	-		-	-		1.50736	-
GO:0048858	cell projection morphogenesis		-	-		-	-		-	-		1.44685	-
GO:0048878	chemical homeostasis		-	-		-	-		8.13913	-		-	-
GO:0050678	regulation of epithelial cell proliferation		-	-		-	-		2.43882	-		-	-
GO:0050767	regulation of neurogenesis		-	-		-	-		-	-		1.36654	-
GO:0050769	positive regulation of neurogenesis		-	-		-	-		-	-		2.46543	-
GO:0050801	ion homeostasis		-	-		-	-		5.23286	-		-	-
GO:0050808	synapse organization		-	-		-	-		1.54171	-		-	-
GO:0050852	T cell receptor signaling pathway		-	-		-	-		1.52826	-		-	-
GO:0050873	brown fat cell differentiation		-	-		-	-		2.15529	-		-	-
GO:0050892	intestinal absorption		-	-		-	-		1.3315	-		-	-
GO:0050999	regulation of nitric-oxide synthase activity		-	-		-	-		2.15522	-		-	-
GO:0051000	positive regulation of nitric-oxide synthase activity		-	-		-	-		1.90242	-		-	-
GO:0051052	regulation of DNA metabolic process		-	-		-	-		2.01036	-		-	-
GO:0051129	negative regulation of cellular component organization		-	-		-	-		1.89442	-		1.61495	-
GO:0051187	cofactor catabolic process		-	-		-	-		1.31154	-		-	-
GO:0051225	spindle assembly		-	-		-	-		-	-		1.75552	-
GO:0051256	mitotic spindle midzone assembly		-	-		-	-		-	-		1.71772	-
GO:0051259	protein complex oligomerization		-	-		-	-		1.78202	-		-	-
GO:0051260	protein homooligomerization		-	-		-	-		1.41498	-		-	-
GO:0051280	negative regulation of release of sequestered calcium ion into cytosol		-	-		-	-		1.45235	-		-	-
GO:0051281	positive regulation of release of sequestered calcium ion into cytosol		-	-		-	-		1.40343	-		-	-
GO:0051353	positive regulation of oxidoreductase activity		-	-		-	-		1.57015	-		-	-
GO:0051402	neuron apoptotic process		-	-		-	-		1.47431	-		-	-
GO:0051403	stress-activated MAPK cascade		-	-		-	-		1.67615	-		-	-
GO:0051480	regulation of cytosolic calcium ion concentration		-	-		-	-		3.84792	-		-	-
GO:0051493	regulation of cytoskeleton organization		-	-		-	-		1.45222	-		2.85029	-
GO:0051547	regulation of keratinocyte migration		-	-		-	-		1.48786	-		-	-
GO:0051640	organelle localization		-	-		-	-		-	-		2.58631	-
GO:0051641	cellular localization		-	-		-	-		1.60342	-		3.71067	-
GO:0051649	establishment of localization in cell		-	-		-	-		1.96172	-		3.31172	-
GO:0051656	establishment of organelle localization		-	-		-	-		-	-		2.35932	-
GO:0051781	positive regulation of cell division		-	-		-	-		1.72467	-		1.78979	-
GO:0051783	regulation of nuclear division		-	-		-	-		2.78671	-		2.88666	-
GO:0051928	positive regulation of calcium ion transport		-	-		-	-		2.31497	-		-	-
GO:0051960	regulation of nervous system development		-	-		-	-		-	-		1.71945	-
GO:0051962	positive regulation of nervous system development		-	-		-	-		1.34429	-		2.73605	-
GO:0051984	positive regulation of chromosome segregation		-	-		-	-		1.47228	-		-	-
GO:0055074	calcium ion homeostasis		-	-		-	-		3.4645	-		-	-
GO:0055076	transition metal ion homeostasis		-	-		-	-		2.87528	-		-	-
GO:0055085	transmembrane transport		-	-		-	-		3.03183	-		-	-
GO:0055086	nucleobase-containing small molecule metabolic process		-	-		-	-		2.15613	-		-	-
GO:0055088	lipid homeostasis		-	-		-	-		2.05867	-		-	-
GO:0060142	regulation of syncytium formation by plasma membrane fusion		-	-		-	-		1.71654	-		-	-
GO:0060143	positive regulation of syncytium formation by plasma membrane fusion		-	-		-	-		1.65138	-		-	-
GO:0060252	positive regulation of glial cell proliferation		-	-		-	-		1.3449	-		-	-
GO:0060284	regulation of cell development		-	-		-	-		1.56767	-		1.94983	-
GO:0060341	regulation of cellular localization		-	-		-	-		-	-		1.86149	-
GO:0060349	bone morphogenesis		-	1.44912		-	-		1.56801	-		2.36559	-
GO:0060390	regulation of SMAD protein signal transduction		-	-		-	-		-	-		1.56741	-
GO:0060401	cytosolic calcium ion transport		-	-		-	-		3.1517	-		1.45744	-
GO:0060402	calcium ion transport into cytosol		-	-		-	-		2.94075	-		-	-
GO:0060429	epithelium development		-	-		-	-		-	-		4.28486	-
GO:0060441	epithelial tube branching involved in lung morphogenesis		-	-		-	-		1.97438	-		-	-
GO:0060445	branching involved in salivary gland morphogenesis		-	-		-	-		-	-		2.25928	-
GO:0060536	cartilage morphogenesis		-	-		-	-		1.37	-		-	-
GO:0060541	respiratory system development		-	-		-	-		-	-		1.36202	-
GO:0060627	regulation of vesicle-mediated transport		-	-		-	-		2.71215	-		-	-
GO:0060665	regulation of branching involved in salivary gland morphogenesis by mesenchymal-epithelial signaling		-	-		-	-		1.73065	-		-	-
GO:0060753	regulation of mast cell chemotaxis		-	-		-	-		1.30592	-		-	-
GO:0060761	negative regulation of response to cytokine stimulus		-	-		-	-		1.41613	-		-	-
GO:0061024	membrane organization		-	-		-	-		1.76363	-		1.55129	-
GO:0061035	regulation of cartilage development		-	-		-	-		1.32899	-		4.2222	-
GO:0061036	positive regulation of cartilage development		-	-		-	-		-	-		1.67656	-
GO:0061037	negative regulation of cartilage development		-	-		-	-		-	-		1.77863	-
GO:0061041	regulation of wound healing		-	-		-	-		1.75424	-		-	-
GO:0061138	morphogenesis of a branching epithelium		-	-		-	-		2.6698	-		2.07087	-
GO:0061640	cytoskeleton-dependent cytokinesis		-	-		-	-		2.08723	-		2.52416	-
GO:0062012	regulation of small molecule metabolic process		-	-		-	-		3.47354	-		-	-
GO:0062013	positive regulation of small molecule metabolic process		-	-		-	-		2.26816	-		-	-
GO:0070059	intrinsic apoptotic signaling pathway in response to endoplasmic reticulum stress		-	-		-	-		-	-		1.3162	-
GO:0070085	glycosylation		-	-		-	-		1.50518	-		2.52324	-
GO:0070099	regulation of chemokine-mediated signaling pathway		-	-		-	-		1.71654	-		-	-
GO:0070167	regulation of biomineral tissue development		-	-		-	-		-	-		1.32301	-
GO:0070278	extracellular matrix constituent secretion		-	-		-	-		1.89321	-		-	-
GO:0070302	regulation of stress-activated protein kinase signaling cascade		-	-		-	-		1.53419	-		-	-
GO:0070482	response to oxygen levels		-	-		-	-		1.4805	-		-	-
GO:0070588	calcium ion transmembrane transport		-	-		-	-		1.85749	-		-	-
GO:0070727	cellular macromolecule localization		-	-		-	-		-	-		2.48205	-
GO:0070848	response to growth factor		-	-		-	-		2.83893	-		6.19365	-
GO:0071229	cellular response to acid chemical		-	-		-	-		1.61525	-		-	-
GO:0071241	cellular response to inorganic substance		-	-		-	-		1.33703	-		-	-
GO:0071294	cellular response to zinc ion		-	-		-	-		1.45734	-		-	-
GO:0071363	cellular response to growth factor stimulus		-	-		-	-		3.08775	-		6.38725	-
GO:0071417	cellular response to organonitrogen compound		-	-		-	-		4.72299	-		-	-
GO:0071459	protein localization to chromosome, centromeric region		-	-		-	-		1.56767	-		2.80375	-
GO:0071495	cellular response to endogenous stimulus		-	-		-	-		4.75205	-		2.58799	-
GO:0071559	response to transforming growth factor beta		-	-		-	-		-	-		2.46202	-
GO:0071560	cellular response to transforming growth factor beta stimulus		-	-		-	-		-	-		2.66687	-
GO:0071695	anatomical structure maturation		-	-		-	-		-	-		1.78784	-
GO:0071826	ribonucleoprotein complex subunit organization		-	-		-	-		-	-		-	3.02809
GO:0071840	cellular component organization or biogenesis		-	-		-	-		3.33382	-		6.88455	-
GO:0072001	renal system development		-	-		-	-		-	-		1.3445	-
GO:0072330	monocarboxylic acid biosynthetic process		-	-		-	-		2.69915	-		-	-
GO:0072540	T-helper 17 cell lineage commitment		-	-		-	-		1.72286	-		-	-
GO:0072567	chemokine (C-X-C motif) ligand 2 production		-	-		-	-		2.02449	-		-	-
GO:0072604	interleukin-6 secretion		-	-		-	-		2.4808	-		-	-
GO:0072606	interleukin-8 secretion		-	-		-	-		3.03312	-		-	-
GO:0072643	interferon-gamma secretion		-	-		-	-		1.3268	-		-	-
GO:0080090	regulation of primary metabolic process		-	-		-	-		1.70045	-		-	-
GO:0085029	extracellular matrix assembly		-	-		-	-		1.41914	-		1.51194	-
GO:0090066	regulation of anatomical structure size		-	-		-	-		1.58621	-		-	-
GO:0090092	regulation of transmembrane receptor protein serine/threonine kinase signaling pathway		-	-		-	-		-	-		1.92116	-
GO:0090101	negative regulation of transmembrane receptor protein serine/threonine kinase signaling pathway		-	-		-	-		-	-		2.00312	-
GO:0090171	chondrocyte morphogenesis		-	-		-	-		1.50653	-		-	-
GO:0090195	chemokine secretion		-	-		-	-		3.52801	-		-	-
GO:0090196	regulation of chemokine secretion		-	-		-	-		3.04427	-		-	-
GO:0090197	positive regulation of chemokine secretion		-	-		-	-		2.648	-		-	-
GO:0090287	regulation of cellular response to growth factor stimulus		-	-		-	-		1.50985	-		3.36449	-
GO:0090304	nucleic acid metabolic process		-	-		-	-		-	3.36989		-	2.47628
GO:0090307	mitotic spindle assembly		-	-		-	-		1.50472	-		1.32949	-
GO:0090322	regulation of superoxide metabolic process		-	-		-	-		2.73854	-		-	-
GO:0090329	regulation of DNA-dependent DNA replication		-	-		-	-		2.38934	-		-	-
GO:0090407	organophosphate biosynthetic process		-	-		-	-		2.66592	-		-	-
GO:0090520	sphingolipid mediated signaling pathway		-	-		-	-		1.56274	-		-	-
GO:0097006	regulation of plasma lipoprotein particle levels		-	-		-	-		1.59061	-		-	-
GO:0097192	extrinsic apoptotic signaling pathway in absence of ligand		-	-		-	-		3.53076	-		2.18525	-
GO:0097242	amyloid-beta clearance		-	-		-	-		1.57511	-		-	-
GO:0097435	supramolecular fiber organization		-	-		-	-		3.00337	-		8.3119	-
GO:0097581	lamellipodium organization		-	-		-	-		1.41923	-		-	-
GO:0097696	STAT cascade		-	-		-	-		3.05509	-		-	-
GO:0097755	positive regulation of blood vessel diameter		-	-		-	-		3.15784	-		-	-
GO:0098656	anion transmembrane transport		-	-		-	-		1.99321	-		-	-
GO:0098742	cell-cell adhesion via plasma-membrane adhesion molecules		-	-		-	-		1.62007	-		-	-
GO:0098868	bone growth		-	-		-	-		2.76045	-		1.51116	-
GO:0106106	cold-induced thermogenesis		-	-		-	-		2.59342	-		-	-
GO:0110053	regulation of actin filament organization		-	-		-	-		1.36464	-		-	-
GO:0110110	positive regulation of animal organ morphogenesis		-	-		-	-		1.34876	-		-	-
GO:0120035	regulation of plasma membrane bounded cell projection organization		-	-		-	-		1.48658	-		-	-
GO:0120039	plasma membrane bounded cell projection morphogenesis		-	-		-	-		-	-		1.5532	-
GO:0120161	regulation of cold-induced thermogenesis		-	-		-	-		2.59342	-		-	-
GO:0120162	positive regulation of cold-induced thermogenesis		-	-		-	-		4.98591	-		-	-
GO:0140052	cellular response to oxidised low-density lipoprotein particle stimulus		-	-		-	-		1.98928	-		-	-
GO:0140253	cell-cell fusion		-	-		-	-		1.69987	-		2.58633	-
GO:1900262	regulation of DNA-directed DNA polymerase activity		-	-		-	-		1.38114	-		-	-
GO:1900264	positive regulation of DNA-directed DNA polymerase activity		-	-		-	-		1.38114	-		-	-
GO:1901099	negative regulation of signal transduction in absence of ligand		-	-		-	-		2.09661	-		-	-
GO:1901135	carbohydrate derivative metabolic process		-	-		-	-		6.82072	-		1.82525	-
GO:1901164	negative regulation of trophoblast cell migration		-	-		-	-		1.4289	-		-	-
GO:1901214	regulation of neuron death		-	-		-	-		1.60806	-		-	-
GO:1901222	regulation of NIK/NF-kappaB signaling		-	-		-	-		2.36195	-		-	-
GO:1901224	positive regulation of NIK/NF-kappaB signaling		-	-		-	-		1.73932	-		-	-
GO:1901264	carbohydrate derivative transport		-	-		-	-		1.99146	-		-	-
GO:1901343	negative regulation of vasculature development		-	-		-	-		2.73692	-		-	-
GO:1901575	organic substance catabolic process		-	-		-	-		1.47949	-		-	-
GO:1901615	organic hydroxy compound metabolic process		-	-		-	-		1.57511	-		-	-
GO:1901617	organic hydroxy compound biosynthetic process		-	-		-	-		1.87991	-		-	-
GO:1901652	response to peptide		-	-		-	-		2.84766	-		-	-
GO:1901653	cellular response to peptide		-	-		-	-		2.74236	-		-	-
GO:1901992	positive regulation of mitotic cell cycle phase transition		-	-		-	-		2.65749	-		1.41517	-
GO:1902299	pre-replicative complex assembly involved in cell cycle DNA replication		-	-		-	-		1.58837	-		-	-
GO:1902339	positive regulation of apoptotic process involved in morphogenesis		-	-		-	-		1.56117	-		-	-
GO:1902652	secondary alcohol metabolic process		-	-		-	-		2.25233	-		-	-
GO:1902806	regulation of cell cycle G1/S phase transition		-	-		-	-		1.99321	-		-	-
GO:1903010	regulation of bone development		-	-		-	-		1.44598	-		-	-
GO:1903034	regulation of response to wounding		-	-		-	-		1.33833	-		-	-
GO:1903078	positive regulation of protein localization to plasma membrane		-	-		-	-		1.54977	-		-	-
GO:1903169	regulation of calcium ion transmembrane transport		-	-		-	-		2.43657	-		1.75348	-
GO:1903523	negative regulation of blood circulation		-	-		-	-		1.38678	-		-	-
GO:1903551	regulation of extracellular exosome assembly		-	-		-	-		1.47399	-		-	-
GO:1903573	negative regulation of response to endoplasmic reticulum stress		-	-		-	-		1.41939	-		-	-
GO:1903575	cornified envelope assembly		-	-		-	-		1.38551	-		-	-
GO:1903825	organic acid transmembrane transport		-	-		-	-		1.36416	-		-	-
GO:1903827	regulation of cellular protein localization		-	-		-	-		-	-		1.42283	-
GO:1903844	regulation of cellular response to transforming growth factor beta stimulus		-	-		-	-		-	-		1.9218	-
GO:1903845	negative regulation of cellular response to transforming growth factor beta stimulus		-	-		-	-		-	-		1.61811	-
GO:1903975	regulation of glial cell migration		-	-		-	-		1.48216	-		-	-
GO:1903977	positive regulation of glial cell migration		-	-		-	-		1.59859	-		-	-
GO:1903978	regulation of microglial cell activation		-	-		-	-		1.32777	-		-	-
GO:1904029	regulation of cyclin-dependent protein kinase activity		-	-		-	-		-	-		1.34497	-
GO:1904382	mannose trimming involved in glycoprotein ERAD pathway		-	-		-	-		1.33833	-		-	-
GO:1904469	positive regulation of tumor necrosis factor secretion		-	-		-	-		1.98069	-		-	-
GO:1904645	response to amyloid-beta		-	-		-	-		1.52443	-		-	-
GO:1904646	cellular response to amyloid-beta		-	-		-	-		1.46331	-		-	-
GO:1904668	positive regulation of ubiquitin protein ligase activity		-	-		-	-		1.62242	-		-	-
GO:1904747	positive regulation of apoptotic process involved in development		-	-		-	-		1.56117	-		-	-
GO:1905039	carboxylic acid transmembrane transport		-	-		-	-		1.36416	-		-	-
GO:1905477	positive regulation of protein localization to membrane		-	-		-	-		1.69214	-		1.77042	-
GO:1905521	regulation of macrophage migration		-	-		-	-		1.52647	-		-	-
GO:1905523	positive regulation of macrophage migration		-	-		-	-		1.42314	-		-	-
GO:1905897	regulation of response to endoplasmic reticulum stress		-	-		-	-		1.69531	-		1.60105	-
GO:1905952	regulation of lipid localization		-	-		-	-		4.74123	-		-	-
GO:1905954	positive regulation of lipid localization		-	-		-	-		4.28428	-		-	-
GO:1990845	adaptive thermogenesis		-	-		-	-		3.15365	-		-	-
GO:2000045	regulation of G1/S transition of mitotic cell cycle		-	-		-	-		2.70802	-		-	-
GO:2000108	positive regulation of leukocyte apoptotic process		-	-		-	-		2.06068	-		-	-
GO:2000181	negative regulation of blood vessel morphogenesis		-	-		-	-		2.13503	-		-	-
GO:2000341	regulation of chemokine (C-X-C motif) ligand 2 production		-	-		-	-		1.67615	-		-	-
GO:2000404	regulation of T cell migration		-	-		-	-		1.30916	-		-	-
GO:2000406	positive regulation of T cell migration		-	-		-	-		1.6102	-		-	-
GO:2000425	regulation of apoptotic cell clearance		-	-		-	-		1.81973	-		-	-
GO:2000482	regulation of interleukin-8 secretion		-	-		-	-		2.24252	-		-	-
GO:2000484	positive regulation of interleukin-8 secretion		-	-		-	-		1.93227	-		-	-
GO:2000645	negative regulation of receptor catabolic process		-	-		-	-		-	-		1.45744	-
GO:2000778	positive regulation of interleukin-6 secretion		-	-		-	-		2.16344	-		-	-
GO:2001056	positive regulation of cysteine-type endopeptidase activity		-	-		-	-		3.00855	-		-	-
GO:2001188	regulation of T cell activation via T cell receptor contact with antigen bound to MHC molecule on antigen presenting cell		-	-		-	-		-	-		1.45744	-
GO:2001235	positive regulation of apoptotic signaling pathway		-	-		-	-		1.36474	-		-	-
GO:2001237	negative regulation of extrinsic apoptotic signaling pathway		-	-		-	-		2.33869	-		1.77431	-
GO:2001238	positive regulation of extrinsic apoptotic signaling pathway		-	-		-	-		2.60942	-		3.36633	-
GO:2001239	regulation of extrinsic apoptotic signaling pathway in absence of ligand		-	-		-	-		3.26964	-		2.18525	-
GO:2001240	negative regulation of extrinsic apoptotic signaling pathway in absence of ligand		-	-		-	-		2.09661	-		-	-
GO:2001241	positive regulation of extrinsic apoptotic signaling pathway in absence of ligand		-	-		-	-		-	-		1.60428	-
GO:0010950	positive regulation of endopeptidase activity		-	-		-	-		3.61461	-		-	-
GO:0070947	neutrophil mediated killing of fungus		-	-		-	-		-	-		-	-
GO:1902563	regulation of neutrophil activation		-	-		-	-		-	-		-	-
GO:0032872	regulation of stress-activated MAPK cascade		-	-		-	-		1.32777	-		-	-
GO:0045638	negative regulation of myeloid cell differentiation		-	-		-	-		-	-		-	-
GO:0090259	regulation of retinal ganglion cell axon guidance		-	-		-	-		-	-		-	-
GO:0002446	neutrophil mediated immunity		-	-		-	-		1.45024	-		-	-
GO:1905954	positive regulation of lipid localization		-	-		-	-		4.28428	-		-	-
GO:0045649	regulation of macrophage differentiation		-	-		-	-		1.89024	-		-	-
GO:0071417	cellular response to organonitrogen compound		-	-		-	-		4.72299	-		-	-
GO:0043123	positive regulation of I-kappaB kinase/NF-kappaB signaling		-	-		-	-		3.02592	-		-	-
GO:0046349	amino sugar biosynthetic process		-	-		-	-		1.41094	-		-	-
GO:0001959	regulation of cytokine-mediated signaling pathway		-	-		-	-		1.45235	-		-	-
GO:0034976	response to endoplasmic reticulum stress		-	-		-	-		3.38075	-		6.31936	-
GO:0034103	regulation of tissue remodeling		-	-		-	-		5.05001	-		-	-
GO:0140052	cellular response to oxidised low-density lipoprotein particle stimulus		-	-		-	-		1.98928	-		-	-
GO:0038034	signal transduction in absence of ligand		-	-		-	-		3.53076	-		2.18981	-
GO:0097192	extrinsic apoptotic signaling pathway in absence of ligand		-	-		-	-		3.53076	-		2.18981	-
GO:0002762	negative regulation of myeloid leukocyte differentiation		-	-		-	-		-	-		-	-
GO:0050678	regulation of epithelial cell proliferation		-	-		-	-		2.43882	-		-	-
GO:0033008	positive regulation of mast cell activation involved in immune response		-	-		-	-		-	-		-	-
GO:0043306	positive regulation of mast cell degranulation		-	-		-	-		-	-		-	-
GO:1903900	regulation of viral life cycle		-	-		-	-		-	-		-	-
GO:0034104	negative regulation of tissue remodeling		-	-		-	-		1.43757	-		-	-
GO:0043491	protein kinase B signaling		-	-		-	-		1.60806	-		-	-
GO:0000076	DNA replication checkpoint		-	-		-	-		1.75125	-		-	-
GO:0030041	actin filament polymerization		-	-		-	-		1.52291	-		-	-
GO:0070302	regulation of stress-activated protein kinase signaling cascade		-	-		-	-		1.53419	-		-	-
GO:0033627	cell adhesion mediated by integrin		-	-		-	-		4.60301	-		4.00359	-
GO:0015849	organic acid transport		-	-		-	-		2.14121	-		-	-
GO:0031529	ruffle organization		-	-		-	-		1.70546	-		-	-
GO:0032493	response to bacterial lipoprotein		-	-		-	-		1.49801	-		-	-
GO:0060627	regulation of vesicle-mediated transport		-	-		-	-		2.71215	-		-	-
GO:0051783	regulation of nuclear division		-	-		-	-		2.78671	-		2.89163	-
GO:0043122	regulation of I-kappaB kinase/NF-kappaB signaling		-	-		-	-		1.61198	-		-	-
GO:0038083	peptidyl-tyrosine autophosphorylation		-	-		-	-		-	-		-	-
GO:0046942	carboxylic acid transport		-	-		-	-		2.18391	-		-	-
GO:1903169	regulation of calcium ion transmembrane transport		-	-		-	-		2.43657	-		1.75769	-
GO:0033628	regulation of cell adhesion mediated by integrin		-	-		-	-		2.50047	-		1.58232	-
GO:0055074	calcium ion homeostasis		-	-		-	-		3.4645	-		-	-
GO:0090197	positive regulation of chemokine secretion		-	-		-	-		2.648	-		-	-
GO:1902339	positive regulation of apoptotic process involved in morphogenesis		-	-		-	-		1.56117	-		-	-
GO:1904747	positive regulation of apoptotic process involved in development		-	-		-	-		1.56117	-		-	-
GO:0010922	positive regulation of phosphatase activity		-	-		-	-		-	-		-	-
GO:0006323	DNA packaging		-	-		-	-		-	-		-	-
GO:0051928	positive regulation of calcium ion transport		-	-		-	-		2.31497	-		-	-
GO:0022616	DNA strand elongation		-	-		-	-		1.41134	-		-	-
GO:0001810	regulation of type I hypersensitivity		-	-		-	-		1.92722	-		-	-
GO:0016068	type I hypersensitivity		-	-		-	-		1.92722	-		-	-
GO:0031536	positive regulation of exit from mitosis		-	-		-	-		-	-		1.77829	-
GO:2001183	negative regulation of interleukin-12 secretion		-	-		-	-		-	-		-	-
GO:0150062	complement-mediated synapse pruning		-	-		-	-		-	-		-	-
GO:0031620	regulation of fever generation		-	-		-	-		1.37336	-		-	-
GO:0006874	cellular calcium ion homeostasis		-	-		-	-		3.75805	-		-	-
GO:0045596	negative regulation of cell differentiation		-	-		-	-		-	-		2.35651	-
GO:0007076	mitotic chromosome condensation		-	-		-	-		-	-		-	-
GO:0032418	lysosome localization		-	-		-	-		1.42097	-		-	-
GO:0046641	positive regulation of alpha-beta T cell proliferation		-	-		-	-		1.46308	-		-	-
GO:0000910	cytokinesis		-	-		-	-		1.78095	-		2.70825	-
GO:0006486	protein glycosylation		-	-		-	-		1.50653	-		2.08597	-
GO:0043413	macromolecule glycosylation		-	-		-	-		1.50653	-		2.08597	-
GO:0006267	pre-replicative complex assembly involved in nuclear cell cycle DNA replication		-	-		-	-		1.58837	-		-	-
GO:0036388	pre-replicative complex assembly		-	-		-	-		1.58837	-		-	-
GO:1902299	pre-replicative complex assembly involved in cell cycle DNA replication		-	-		-	-		1.58837	-		-	-
GO:0046578	regulation of Ras protein signal transduction		-	-		-	-		1.54977	-		-	-
GO:0048146	positive regulation of fibroblast proliferation		-	-		-	-		2.1091	-		2.68884	-
GO:0043524	negative regulation of neuron apoptotic process		-	-		-	-		1.48323	-		-	-
GO:0051256	mitotic spindle midzone assembly		-	-		-	-		-	-		1.71925	-
GO:0042033	chemokine biosynthetic process		-	-		-	-		1.33936	-		-	-
GO:0045073	regulation of chemokine biosynthetic process		-	-		-	-		1.33936	-		-	-
GO:0051656	establishment of organelle localization		-	-		-	-		-	-		2.36583	-
GO:0006690	icosanoid metabolic process		-	-		-	-		-	-		-	-
GO:0010522	regulation of calcium ion transport into cytosol		-	-		-	-		3.48189	-		1.83562	-
GO:0097696	STAT cascade		-	-		-	-		3.05509	-		-	-
GO:0030225	macrophage differentiation		-	-		-	-		2.25874	-		-	-
GO:0003417	growth plate cartilage development		-	-		-	-		2.53683	-		1.92518	-
GO:0046427	positive regulation of JAK-STAT cascade		-	-		-	-		2.99011	-		-	-
GO:0046330	positive regulation of JNK cascade		-	-		-	-		2.56963	-		-	-
GO:0050801	ion homeostasis		-	-		-	-		5.23286	-		-	-
GO:0070099	regulation of chemokine-mediated signaling pathway		-	-		-	-		1.71654	-		-	-
GO:0006953	acute-phase response		-	-		-	-		2.46422	-		-	-
GO:0009636	response to toxic substance		-	-		-	-		3.73367	-		-	-
GO:0072604	interleukin-6 secretion		-	-		-	-		2.4808	-		-	-
GO:1901214	regulation of neuron death		-	-		-	-		1.60806	-		-	-
GO:0071459	protein localization to chromosome, centromeric region		-	-		-	-		1.56767	-		2.80665	-
GO:0043412	macromolecule modification		-	-		-	-		1.83414	-		3.23658	-
GO:1905521	regulation of macrophage migration		-	-		-	-		1.52647	-		-	-
GO:0048012	hepatocyte growth factor receptor signaling pathway		-	-		-	-		1.36474	-		1.48757	-
GO:0010243	response to organonitrogen compound		-	-		-	-		6.36182	-		-	-
GO:0007260	tyrosine phosphorylation of STAT protein		-	-		-	-		1.40343	-		-	-
GO:0046639	negative regulation of alpha-beta T cell differentiation		-	-		-	-		-	-		1.30194	-
GO:0090307	mitotic spindle assembly		-	-		-	-		1.50472	-		1.33283	-
GO:0051480	regulation of cytosolic calcium ion concentration		-	-		-	-		3.84792	-		-	-
GO:0007169	transmembrane receptor protein tyrosine kinase signaling pathway		-	-		-	-		4.89417	-		3.30417	-
GO:0045625	regulation of T-helper 1 cell differentiation		-	-		-	-		2.10866	-		-	-
GO:0070085	glycosylation		-	-		-	-		1.50518	-		2.52937	-
GO:0032799	low-density lipoprotein receptor particle metabolic process		-	-		-	-		2.11316	-		-	-
GO:0032147	activation of protein kinase activity		-	-		-	-		1.52107	-		-	-
GO:2000108	positive regulation of leukocyte apoptotic process		-	-		-	-		2.06068	-		-	-
GO:0051052	regulation of DNA metabolic process		-	-		-	-		2.01036	-		-	-
GO:2000425	regulation of apoptotic cell clearance		-	-		-	-		1.81973	-		-	-
GO:0032964	collagen biosynthetic process		-	-		-	-		3.63844	-		3.6281	-
GO:0045787	positive regulation of cell cycle		-	-		-	-		4.69298	-		3.53031	-
GO:0061430	bone trabecula morphogenesis		-	-		-	-		-	-		-	-
GO:0006816	calcium ion transport		-	-		-	-		2.3592	-		1.69415	-
GO:1901992	positive regulation of mitotic cell cycle phase transition		-	-		-	-		2.65749	-		1.41785	-
GO:0051225	spindle assembly		-	-		-	-		-	-		1.76144	-
GO:0045839	negative regulation of mitotic nuclear division		-	-		-	-		2.39751	-		3.07334	-

### Sheet: DE SvEv Ctrl - C57 Ctrl
log2(fold change)	p (adjusted)	Ensembl gene ID	MGI gene symbol
12.398	6.40242e-25	ENSMUSG00000110331	Nudc-ps1
11.9528	5.00583e-22	ENSMUSG00000112003	Gm4864
11.6241	1.24691e-20	ENSMUSG00000007107	Atp1a4
11.5367	3.32986e-21	ENSMUSG00000085682	Gm14267
11.3227	1.19875e-19	ENSMUSG00000061897	Gm14292
11.0397	8.44411e-18	ENSMUSG00000083116	Gm13410
11.0391	3.66211e-18	ENSMUSG00000026535	Ifi202b
10.4663	3.79725e-24	ENSMUSG00000084403	Rps15a-ps8
10.4413	1.32317e-07	ENSMUSG00000090145	Ugt1a6b
10.2134	7.33349e-16	ENSMUSG00000091383	Hist1h2al
9.87348	9.21779e-15	ENSMUSG00000109462	Gm6334
9.76233	1.21744e-09	ENSMUSG00000016458	Wt1
9.64054	8.55128e-14	ENSMUSG00000110123	Gm18562
9.56512	2.73983e-13	ENSMUSG00000066107	Gm12666
9.4565	2.44556e-18	ENSMUSG00000091697	Eif3s6-ps2
9.40093	2.23319e-11	ENSMUSG00000105461	Gm4742
9.11079	6.65778e-12	ENSMUSG00000078503	Zfp990
9.0291	2.8271e-09	ENSMUSG00000032068	Plet1
9.00177	4.66784e-11	ENSMUSG00000083623	Gm7224
8.84646	2.16664e-07	ENSMUSG00000109176	Zfp264
8.81194	1.01125e-05	ENSMUSG00000069805	Fbp1
8.75699	9.54956e-17	ENSMUSG00000072324	Gm8420
8.73552	1.42085e-10	ENSMUSG00000097891	Gm3650
8.70392	4.68004e-07	ENSMUSG00000097993	Ptprv
8.62557	3.49091e-09	ENSMUSG00000114827	Gm46432
8.5953	6.54994e-07	ENSMUSG00000026621	Marc1
8.52877	5.77996e-10	ENSMUSG00000081666	Gm11677
8.5255	7.99841e-15	ENSMUSG00000101316	Gm12663
8.47459	2.74241e-09	ENSMUSG00000108866	Gm35082
8.43022	8.21127e-10	ENSMUSG00000038209	Itln1
8.40096	2.8001e-66	ENSMUSG00000096403	Gm9825
8.36434	4.27773e-15	ENSMUSG00000074280	Gm6166
8.34637	2.94821e-15	ENSMUSG00000110569	Gm18860
8.29948	3.7681e-52	ENSMUSG00000109925	Gm45315
8.1184	2.16296e-09	ENSMUSG00000112969	Gm48496
8.11289	6.03643e-08	ENSMUSG00000024114	Prss41
8.08529	4.38246e-05	ENSMUSG00000015627	Gata5
8.07021	2.202e-99	ENSMUSG00000081824	Ndufs5-ps
8.04257	6.41128e-71	ENSMUSG00000048087	Gm4737
8.0311	5.26459e-08	ENSMUSG00000050936	Gm42743
8.02384	0	ENSMUSG00000062611	Rps3a2
8.01626	3.46791e-08	ENSMUSG00000113240	Gm48338
8.00864	7.90247e-09	ENSMUSG00000071470	Ccnb1ip1
8.00055	1.86474e-297	ENSMUSG00000095597	Gm6472
7.99732	4.62768e-26	ENSMUSG00000078480	Mrpl48-ps
7.97165	1.18607e-48	ENSMUSG00000089791	Gm3555
7.94139	1.29948e-08	ENSMUSG00000109564	Muc16
7.90619	2.26023e-48	ENSMUSG00000050550	Gm11868
7.86522	1.7106e-07	ENSMUSG00000108068	Gm44075
7.85175	3.97412e-08	ENSMUSG00000079071	Slc28a2b
7.85014	4.53553e-08	ENSMUSG00000082145	Gm12312
7.84467	1.09733e-07	ENSMUSG00000091866	Gm6257
7.83957	1.42542e-07	ENSMUSG00000098506	Phf20-ps
7.80632	8.29164e-08	ENSMUSG00000033770	Clcnka
7.78411	1.87861e-20	ENSMUSG00000059040	Eno1b
7.7698	1.9308e-13	ENSMUSG00000085666	Gm9855
7.7585	4.99198e-63	ENSMUSG00000080893	Gm15920
7.71357	1.81956e-07	ENSMUSG00000084370	Gm15442
7.7014	1.71989e-12	ENSMUSG00000032889	Gm6685
7.68456	2.24009e-08	ENSMUSG00000103921	Gm5841
7.67248	1.73143e-07	ENSMUSG00000113934	Gm48609
7.62886	2.25537e-22	ENSMUSG00000059058	Tma7-ps
7.61753	9.57169e-219	ENSMUSG00000068396	Rpl34-ps1
7.57317	6.56513e-05	ENSMUSG00000039146	Ifi44l
7.56055	1.44214e-05	ENSMUSG00000113778	Gm40847
7.55383	4.50178e-17	ENSMUSG00000046952	Gm5815
7.50453	0	ENSMUSG00000059751	Rps3a3
7.50431	4.00601e-06	ENSMUSG00000105265	Sox2ot
7.50387	0	ENSMUSG00000063696	Gm8730
7.41088	7.80695e-159	ENSMUSG00000057262	Gm10020
7.3998	5.54396e-154	ENSMUSG00000080242	Atp6v0c-ps2
7.39831	3.89526e-08	ENSMUSG00000049436	Upk1b
7.39609	0.000348445	ENSMUSG00000000308	Ckmt1
7.38231	5.00107e-14	ENSMUSG00000020017	Hal
7.37669	1.33374e-11	ENSMUSG00000101431	Gm7901
7.37342	4.03178e-102	ENSMUSG00000079575	Rbpj-ps3
7.3485	9.48179e-06	ENSMUSG00000034156	Tspoap1
7.34117	3.25778e-274	ENSMUSG00000058126	Tpm3-rs7
7.33833	3.67109e-07	ENSMUSG00000099760	Gm28800
7.30668	0.000146976	ENSMUSG00000052613	Pcdh15
7.23692	3.60184e-60	ENSMUSG00000081123	-
7.20991	3.48663e-06	ENSMUSG00000048138	Dmrt2
7.11136	3.17571e-05	ENSMUSG00000091775	Gm16494
7.08846	1.56826e-135	ENSMUSG00000098915	Rpl15-ps2
7.0792	1.64607e-06	ENSMUSG00000069996	Gm7125
7.06842	1.08639e-05	ENSMUSG00000100690	Gm4322
7.04035	3.78705e-15	ENSMUSG00000103979	Gm20305
7.02657	1.14125e-06	ENSMUSG00000067879	Vxn
7.02398	0.000835367	ENSMUSG00000028979	Masp2
6.9849	0.000198284	ENSMUSG00000060882	Kcnd2
6.98351	1.07209e-05	ENSMUSG00000114442	F630042J09Rik
6.97932	7.31843e-06	ENSMUSG00000103953	Gm29718
6.9538	1.17648e-10	ENSMUSG00000082329	Gm14287
6.92813	8.81786e-06	ENSMUSG00000108900	Ccdc194
6.85055	9.62171e-06	ENSMUSG00000108156	Olfr326-ps1
6.75685	6.18863e-10	ENSMUSG00000084020	Wsb2-ps
6.75085	3.82104e-05	ENSMUSG00000108608	Gm6916
6.74124	1.354e-05	ENSMUSG00000113174	Gm9292
6.71204	4.899e-70	ENSMUSG00000075391	Gm13443
6.69119	2.49417e-102	ENSMUSG00000021908	Gm6768
6.68565	5.56996e-09	ENSMUSG00000109645	Gm45246
6.68131	2.33605e-180	ENSMUSG00000083061	Gm12191
6.67203	7.2054e-47	ENSMUSG00000066554	Gm10167
6.62487	1.3748e-176	ENSMUSG00000020431	Adcy1
6.61005	0.00422387	ENSMUSG00000013653	1810065E05Rik
6.60653	7.22108e-267	ENSMUSG00000097906	Gm9625
6.60386	5.69843e-05	ENSMUSG00000091472	Gm3739
6.57008	0.000826917	ENSMUSG00000024479	Mal2
6.56385	0.000115078	ENSMUSG00000093846	Gm4425
6.54606	2.68325e-09	ENSMUSG00000073371	Gm6594
6.53462	8.22292e-131	ENSMUSG00000107470	Gm3375
6.51348	1.28301e-74	ENSMUSG00000074479	Rtraf-ps
6.50817	0.000120159	ENSMUSG00000062235	Gm5341
6.48445	1.26683e-18	ENSMUSG00000081519	Gm13331
6.48403	9.06284e-12	ENSMUSG00000110126	Gm9347
6.47816	1.32047e-69	ENSMUSG00000072476	Gm9008
6.46694	3.54135e-05	ENSMUSG00000106621	Gm42752
6.45567	0.000465736	ENSMUSG00000092600	Gm20442
6.45231	2.19576e-30	ENSMUSG00000078249	Hmga1b
6.44818	1.59993e-49	ENSMUSG00000067058	Rps15a-ps5
6.43242	0.000632224	ENSMUSG00000079502	Cfap77
6.40891	7.72756e-50	ENSMUSG00000067608	Pcna-ps2
6.39755	2.46894e-99	ENSMUSG00000100801	Gm15459
6.38398	3.24511e-16	ENSMUSG00000058952	Cfi
6.30397	0.00303703	ENSMUSG00000060177	Klk1b22
6.29073	2.17104e-85	ENSMUSG00000102550	Gm8276
6.28344	1.92704e-05	ENSMUSG00000043424	Eif3j2
6.25244	1.4111e-40	ENSMUSG00000104222	Gm7292
6.19903	0.000215141	ENSMUSG00000050425	Mrgprb2
6.17109	0.00385511	ENSMUSG00000096999	Gm26793
6.14919	0.00306049	ENSMUSG00000097662	Gm2093
6.14318	0.00243056	ENSMUSG00000041301	Cftr
6.11054	2.06245e-16	ENSMUSG00000083708	Gm13123
6.08236	2.43937e-10	ENSMUSG00000054409	Tmem74
6.07877	3.15998e-07	ENSMUSG00000112693	Gm5512
5.97962	2.39875e-31	ENSMUSG00000109209	Gm45104
5.95015	0.000356387	ENSMUSG00000097203	4732419C18Rik
5.93545	0.000353993	ENSMUSG00000103439	Gm7019
5.8824	7.06895e-15	ENSMUSG00000094497	Gm8210
5.85403	2.89022e-26	ENSMUSG00000023828	Slc22a3
5.85059	1.45209e-05	ENSMUSG00000020014	Cfap54
5.7727	0.00398325	ENSMUSG00000083145	Gm12579
5.76143	0	ENSMUSG00000084349	Rpl3-ps1
5.72129	1.18681e-75	ENSMUSG00000107092	Gm7993
5.68666	2.29007e-70	ENSMUSG00000113637	Gm7049
5.67734	5.38018e-116	ENSMUSG00000061062	Gm10093
5.66998	5.09593e-207	ENSMUSG00000058064	Gm10036
5.66883	1.10751e-05	ENSMUSG00000042985	Upk3b
5.66509	0.000223522	ENSMUSG00000071230	Npw
5.66192	0.000611948	ENSMUSG00000048988	Elfn1
5.59273	4.32431e-78	ENSMUSG00000066553	Gm6969
5.54628	8.91979e-39	ENSMUSG00000111942	Gm5182
5.51829	0.000725636	ENSMUSG00000100839	Gm5920
5.49439	5.52721e-06	ENSMUSG00000080254	Fam220-ps
5.46003	1.12812e-29	ENSMUSG00000044211	Gm7887
5.4067	2.54283e-31	ENSMUSG00000059422	Gm8116
5.38662	0.00231335	ENSMUSG00000092243	Gm7030
5.36905	5.26518e-49	ENSMUSG00000083240	Gm13453
5.36268	0.00161633	ENSMUSG00000113411	Gm48643
5.36256	1.15768e-216	ENSMUSG00000094344	Gm11942
5.36192	2.00388e-190	ENSMUSG00000067017	Gm3608
5.28023	2.05317e-12	ENSMUSG00000085787	Gm13092
5.26755	8.02976e-41	ENSMUSG00000094685	Gm5900
5.25507	4.74599e-05	ENSMUSG00000024173	Tpsab1
5.19662	3.56898e-06	ENSMUSG00000043110	Lrrn4
5.04309	0.000175712	ENSMUSG00000092500	Gm20400
4.99626	0.000360984	ENSMUSG00000063011	Msln
4.97118	1.42185e-15	ENSMUSG00000062554	Gm12751
4.95642	1.03e-05	ENSMUSG00000062309	Rpp25
4.95479	1.23409e-49	ENSMUSG00000030703	Gdpd3
4.94931	5.31425e-07	ENSMUSG00000114737	Gm8483
4.93751	7.76753e-52	ENSMUSG00000098702	1500015A07Rik
4.89099	1.33425e-06	ENSMUSG00000025885	Myo5b
4.88636	0.00692007	ENSMUSG00000069307	Hist1h2bq
4.87099	1.96637e-06	ENSMUSG00000071568	Gm5874
4.8464	4.61006e-19	ENSMUSG00000103922	Gm6123
4.8429	0.0181725	ENSMUSG00000081883	Gm15574
4.82532	2.1029e-12	ENSMUSG00000078183	Gm15610
4.78562	0.00189541	ENSMUSG00000031448	Adprhl1
4.76968	5.69622e-05	ENSMUSG00000084215	Gm11814
4.76739	2.27948e-11	ENSMUSG00000091020	Gm5828
4.73648	1.14828e-48	ENSMUSG00000109489	Gm7451
4.71778	6.91386e-167	ENSMUSG00000082536	Gm13456
4.71149	3.70798e-14	ENSMUSG00000106239	Gm9260
4.70601	4.38833e-161	ENSMUSG00000066362	Rps13-ps1
4.63086	5.21978e-23	ENSMUSG00000112937	Gm17746
4.61518	6.71536e-06	ENSMUSG00000113569	Gm48035
4.60377	3.97781e-08	ENSMUSG00000053093	Myh7
4.57146	1.50267e-09	ENSMUSG00000025909	Sntg1
4.56277	7.85011e-13	ENSMUSG00000082431	Prdx2-ps1
4.53933	1.15436e-15	ENSMUSG00000083902	Gm15975
4.52186	4.53686e-22	ENSMUSG00000105243	Gm43444
4.49736	0.0119821	ENSMUSG00000078498	Zfp988
4.42811	0.000342621	ENSMUSG00000060765	Olfr325
4.40713	1.87039e-49	ENSMUSG00000060019	Gm10073
4.40088	0.000139797	ENSMUSG00000000049	Apoh
4.39546	0.00113096	ENSMUSG00000075270	Pde11a
4.39108	3.77825e-26	ENSMUSG00000114133	Gm20075
4.35604	9.10235e-05	ENSMUSG00000081485	Gm12338
4.33728	0.00561793	ENSMUSG00000028362	Tnfsf8
4.29044	3.82504e-05	ENSMUSG00000040140	Tdrd6
4.26732	0.0211692	ENSMUSG00000106633	Gm43431
4.26369	2.27922e-05	ENSMUSG00000058581	Gm5801
4.25125	9.08317e-15	ENSMUSG00000113263	Gm4811
4.24669	8.76281e-99	ENSMUSG00000084314	Rps15a-ps3
4.20678	0.00144878	ENSMUSG00000028976	Slc2a5
4.18835	7.01074e-42	ENSMUSG00000081640	Rplp0-ps1
4.1854	2.96564e-25	ENSMUSG00000024521	Pmaip1
4.16176	3.37359e-13	ENSMUSG00000053541	Gm4759
4.15445	0.000783543	ENSMUSG00000112007	Gm18119
4.12393	8.01831e-19	ENSMUSG00000080932	Gm10224
4.11216	0.000190502	ENSMUSG00000082745	Gm15181
4.08863	5.39165e-18	ENSMUSG00000040570	Rundc3b
4.07781	7.40788e-39	ENSMUSG00000083022	Rps15a-ps6
4.07708	4.34785e-18	ENSMUSG00000084347	Akt2-ps
4.06395	0.000689294	ENSMUSG00000034829	Nxnl1
4.04775	0.00300511	ENSMUSG00000065999	Zfp985
4.03903	0.000560591	ENSMUSG00000090215	Trim34b
4.03858	0.00203972	ENSMUSG00000056032	BC018473
4.00862	0.000515777	ENSMUSG00000025105	Bnc1
4.00622	0.000472057	ENSMUSG00000067189	Gm7335
4.00095	0.00175354	ENSMUSG00000113691	Gm38699
3.96298	2.39299e-12	ENSMUSG00000092368	A930015D03Rik
3.95666	0.00133784	ENSMUSG00000107310	Gm7452
3.89921	0.00617505	ENSMUSG00000106332	Gm43506
3.8628	0.00939072	ENSMUSG00000022422	Dscc1
3.76705	5.70466e-06	ENSMUSG00000035403	Crb2
3.7574	1.74597e-06	ENSMUSG00000083283	Gm15361
3.75182	4.05446e-18	ENSMUSG00000107899	Gm44069
3.73217	1.81268e-11	ENSMUSG00000114193	Gm48139
3.7056	2.77756e-10	ENSMUSG00000051678	Pcdhb6
3.69988	0.00867091	ENSMUSG00000027070	Lrp2
3.67601	1.40894e-20	ENSMUSG00000050447	Lypd6
3.67449	0.000293562	ENSMUSG00000049382	Krt8
3.59013	0.000116695	ENSMUSG00000032338	Hcn4
3.58386	5.64959e-16	ENSMUSG00000107412	Gm20383
3.57396	1.4188e-13	ENSMUSG00000112163	Gm8188
3.57246	1.58682e-12	ENSMUSG00000028584	Lrrc38
3.572	8.75656e-18	ENSMUSG00000100007	Gm5527
3.57181	0.0011754	ENSMUSG00000026413	Pkp1
3.56124	1.2114e-15	ENSMUSG00000044645	Gm7334
3.54535	0.00351112	ENSMUSG00000105355	Gm40117
3.52949	1.84788e-10	ENSMUSG00000071424	Grid2
3.49878	0.00280995	ENSMUSG00000091345	Col6a5
3.49366	6.3273e-05	ENSMUSG00000101496	Gm8885
3.4751	0.00351107	ENSMUSG00000038754	Elovl3
3.4292	1.09896e-05	ENSMUSG00000020083	Fam241b
3.39595	2.5883e-50	ENSMUSG00000091421	Gm4202
3.39445	0.000859212	ENSMUSG00000050321	Neto1
3.39175	2.08658e-08	ENSMUSG00000103308	Gm37800
3.38431	8.80599e-05	ENSMUSG00000095562	Gm21887
3.38175	6.80137e-120	ENSMUSG00000039706	Ldb2
3.37472	3.68198e-09	ENSMUSG00000084329	Gm6733
3.36513	3.24695e-06	ENSMUSG00000030427	Lilra6
3.33707	0.00547298	ENSMUSG00000043880	Olfr323
3.32359	0.0083814	ENSMUSG00000054204	Alkal2
3.31507	0.0117146	ENSMUSG00000090460	Gm17511
3.30846	1.92515e-06	ENSMUSG00000049100	Pcdh10
3.26874	0.00119167	ENSMUSG00000020598	Nrcam
3.25794	0.000573431	ENSMUSG00000020911	Krt19
3.21867	1.41939e-19	ENSMUSG00000063953	Amd2
3.21257	0.000473589	ENSMUSG00000043618	Eif5al3-ps
3.20556	2.12741e-05	ENSMUSG00000041046	Ramp3
3.20171	0.00655178	ENSMUSG00000075296	Aldh3b2
3.20053	0.000590803	ENSMUSG00000028996	Rbp7
3.19273	1.13645e-12	ENSMUSG00000033491	Prss35
3.18294	7.83371e-07	ENSMUSG00000105558	Gm5855
3.17257	2.39927e-11	ENSMUSG00000099397	Gm7809
3.15438	0.000895826	ENSMUSG00000035202	Lars2
3.09754	3.87417e-07	ENSMUSG00000013584	Aldh1a2
3.09095	0.00291265	ENSMUSG00000020870	Cdc34b
3.08878	0.00115179	ENSMUSG00000090222	Ifi203-ps
3.07833	7.16957e-47	ENSMUSG00000028020	Glrb
3.07753	3.80307e-38	ENSMUSG00000068466	Gm5518
3.07618	6.29415e-05	ENSMUSG00000062760	Shisal1
3.0462	2.44222e-09	ENSMUSG00000069041	Slc25a31
3.0407	8.70755e-17	ENSMUSG00000064193	Gm4735
3.01894	1.34326e-05	ENSMUSG00000040703	Cyp2s1
3.01278	0.00978994	ENSMUSG00000092074	Dynlt1a
2.99945	0.0223748	ENSMUSG00000025420	Katnal2
2.98569	0.000635948	ENSMUSG00000091898	Tnnc1
2.94485	3.24172e-06	ENSMUSG00000106062	Gm43820
2.93611	3.30008e-10	ENSMUSG00000083610	Oaz2-ps
2.91504	0.00285013	ENSMUSG00000026567	Adcy10
2.90647	7.99525e-20	ENSMUSG00000093483	AA465934
2.89066	1.91823e-05	ENSMUSG00000035189	Ano4
2.88497	8.35609e-09	ENSMUSG00000109724	Gm18194
2.86971	1.81956e-07	ENSMUSG00000085289	Gm15337
2.85991	2.45504e-20	ENSMUSG00000029752	Asns
2.83608	1.97191e-07	ENSMUSG00000003469	Phyhip
2.8314	1.34561e-37	ENSMUSG00000037280	Galnt6
2.8247	1.12452e-05	ENSMUSG00000082585	Gm15387
2.81599	5.25492e-05	ENSMUSG00000056487	Mettl7a2
2.782	1.83299e-06	ENSMUSG00000079033	Mef2b
2.77822	3.85526e-10	ENSMUSG00000032845	Alpk2
2.77809	1.83071e-06	ENSMUSG00000091089	-
2.77616	0.00937652	ENSMUSG00000102525	Gm37784
2.77137	9.30959e-38	ENSMUSG00000078377	Gm4294
2.75846	0.00803306	ENSMUSG00000053024	Cntn2
2.72934	5.36177e-23	ENSMUSG00000029309	Sparcl1
2.71287	0.000706474	ENSMUSG00000055341	Zfp457
2.70861	2.74513e-11	ENSMUSG00000079067	Hmgn2-ps1
2.69085	9.94447e-09	ENSMUSG00000032854	Ugt8a
2.67407	1.39804e-15	ENSMUSG00000023484	Prph
2.66526	0.0191867	ENSMUSG00000017344	Vtn
2.65673	7.65704e-09	ENSMUSG00000108702	Gm9333
2.65639	0.0088678	ENSMUSG00000022865	Cxadr
2.65442	0.00033841	ENSMUSG00000092097	Gm5819
2.64747	0.000154952	ENSMUSG00000066116	Gm10154
2.64725	6.49739e-22	ENSMUSG00000031517	Gpm6a
2.62951	2.48993e-19	ENSMUSG00000110275	Gm5905
2.61869	0.0093264	ENSMUSG00000087151	Gm14022
2.61823	0.000494739	ENSMUSG00000114041	Gm9269
2.61272	0.00568551	ENSMUSG00000113909	Gm36377
2.61082	2.24398e-05	ENSMUSG00000028528	Dnajc6
2.60406	0.0140701	ENSMUSG00000108854	D830036C21Rik
2.59187	0.000682753	ENSMUSG00000059565	Gm5292
2.5782	2.40223e-36	ENSMUSG00000048647	Exd1
2.57803	0.00547161	ENSMUSG00000105695	Gm43327
2.57205	8.34625e-06	ENSMUSG00000042251	Pm20d1
2.56798	0.00629269	ENSMUSG00000060962	Dmkn
2.54073	0.00259092	ENSMUSG00000098090	2700099C18Rik
2.5371	0.00634787	ENSMUSG00000034324	Tmem132c
2.53013	0.0198068	ENSMUSG00000039375	Wdr17
2.51807	0.00263791	ENSMUSG00000053977	Cd8a
2.46843	0.0146223	ENSMUSG00000074171	Gm6658
2.468	0.0147343	ENSMUSG00000106845	Gm43156
2.46754	0.000115078	ENSMUSG00000018126	Baiap2l2
2.45429	0.00184205	ENSMUSG00000086584	Gm12002
2.44954	0.0163801	ENSMUSG00000105136	8030487O14Rik
2.44824	0.00115179	ENSMUSG00000024670	Cd6
2.43683	0.0194552	ENSMUSG00000107203	Gm7542
2.43642	0.022295	ENSMUSG00000022123	Scel
2.41707	1.36436e-06	ENSMUSG00000020427	Igfbp3
2.41397	0.000227207	ENSMUSG00000109205	Gm44954
2.39018	1.86822e-14	ENSMUSG00000046561	Arsj
2.38612	0.00242165	ENSMUSG00000032092	Mpzl2
2.38597	0.000164301	ENSMUSG00000053626	Tll1
2.37996	1.01957e-08	ENSMUSG00000113237	Gm6109
2.37941	4.92222e-10	ENSMUSG00000051486	Pcdhb11
2.37629	1.7972e-05	ENSMUSG00000023039	Krt7
2.37511	3.5381e-08	ENSMUSG00000083833	Gm13841
2.36227	0.021284	ENSMUSG00000040536	Necab1
2.34645	0.00288709	ENSMUSG00000040452	Cdh12
2.34359	5.56557e-25	ENSMUSG00000040483	Xaf1
2.332	0.00507732	ENSMUSG00000049420	Tmem200a
2.32063	7.86261e-09	ENSMUSG00000032181	Scg3
2.30202	0.00494223	ENSMUSG00000075268	Gm10819
2.29874	1.63853e-05	ENSMUSG00000105282	Gm42981
2.27864	1.89226e-07	ENSMUSG00000049571	Cfap46
2.25441	0.00446745	ENSMUSG00000083218	Gm16425
2.25308	5.24938e-17	ENSMUSG00000072244	Trim6
2.24457	4.22938e-07	ENSMUSG00000097284	-
2.23965	0.00618035	ENSMUSG00000087355	Gm13187
2.21903	2.19002e-09	ENSMUSG00000060579	Fhit
2.21897	4.39949e-06	ENSMUSG00000102605	Gm37264
2.20041	0.00393217	ENSMUSG00000067235	H2-Q10
2.19519	0.00651944	ENSMUSG00000020182	Ddc
2.17466	3.64323e-27	ENSMUSG00000054426	A930005H10Rik
2.16552	4.88365e-28	ENSMUSG00000006638	Abhd1
2.16473	0.00143831	ENSMUSG00000057074	Ces1g
2.16072	6.20887e-08	ENSMUSG00000038077	Kcna6
2.15929	7.33949e-07	ENSMUSG00000099342	Gm18180
2.14241	1.84156e-12	ENSMUSG00000030616	Sytl2
2.1403	1.49954e-07	ENSMUSG00000028871	Rspo1
2.13767	0.00378558	ENSMUSG00000058057	Mettl7a3
2.13136	4.94403e-05	ENSMUSG00000091476	Catspere2
2.12727	5.17179e-05	ENSMUSG00000105402	Gm3716
2.12341	0.000425911	ENSMUSG00000103574	Gm37116
2.10813	0.000492153	ENSMUSG00000095512	Gm17222
2.1072	0.00733003	ENSMUSG00000020475	Pgam2
2.10361	0.0461392	ENSMUSG00000043468	Adam30
2.10126	0.00873677	ENSMUSG00000031980	Agt
2.09288	0.0133475	ENSMUSG00000046814	Gchfr
2.0828	0.00200764	ENSMUSG00000071178	Serpina1b
2.07876	0.0145965	ENSMUSG00000024727	Trpm6
2.06589	6.37589e-08	ENSMUSG00000047261	Gap43
2.0612	0.00593335	ENSMUSG00000106166	Gm43484
2.04495	0.00612911	ENSMUSG00000059237	Ppp1r2-ps4
2.03687	0.00025048	ENSMUSG00000024481	Lvrn
2.03153	1.12688e-16	ENSMUSG00000042246	Tmc7
2.03107	0.0156532	ENSMUSG00000034127	Tspan8
2.02762	7.71968e-05	ENSMUSG00000028031	Dkk2
2.01978	0.0289909	ENSMUSG00000038663	Fsd2
2.01362	0.0482632	ENSMUSG00000100490	Gm28455
2.01156	0.0266078	ENSMUSG00000087179	Gm14230
2.01073	2.85071e-16	ENSMUSG00000021696	Elovl7
2.00838	0.0357893	ENSMUSG00000042567	Nek10
2.00565	1.24334e-27	ENSMUSG00000042182	Bend6
1.99871	7.23145e-05	ENSMUSG00000113255	Tes3-ps
1.99113	0.00511444	ENSMUSG00000048782	Insc
1.98206	0.00209628	ENSMUSG00000037846	Rtkn2
1.97524	0.0175976	ENSMUSG00000098890	Mir7008
1.97361	0.0363715	ENSMUSG00000027861	Casq2
1.97147	0.0146139	ENSMUSG00000105562	Gm43287
1.96775	0.0147894	ENSMUSG00000005268	Prlr
1.96433	0.00226401	ENSMUSG00000048489	Depp1
1.95422	3.14712e-15	ENSMUSG00000055639	Dach1
1.95221	0.0344002	ENSMUSG00000021944	Gata4
1.9426	3.20365e-05	ENSMUSG00000042256	Ptchd4
1.93984	0.00337095	ENSMUSG00000114805	Gm9626
1.93941	6.47818e-21	ENSMUSG00000074194	Zfp791
1.93797	2.49918e-06	ENSMUSG00000081434	Gm14165
1.93288	0.000143902	ENSMUSG00000044288	Cnr1
1.92803	0.0138839	ENSMUSG00000040283	Btnl9
1.90771	5.78783e-05	ENSMUSG00000068877	Selenbp2
1.90633	0.000281203	ENSMUSG00000112550	Gm6627
1.88742	0.001765	ENSMUSG00000074034	Gm5921
1.88091	0.0436253	ENSMUSG00000025370	Cdh9
1.87986	0.0348046	ENSMUSG00000051596	Otop1
1.87742	0.00955287	ENSMUSG00000001420	Tmem79
1.86069	1.29776e-05	ENSMUSG00000092281	Hmgb1-ps7
1.86035	7.06298e-05	ENSMUSG00000103674	-
1.85894	0.0359149	ENSMUSG00000029307	Dmp1
1.85567	0.0327813	ENSMUSG00000079588	Tmem182
1.84572	5.34376e-07	ENSMUSG00000039126	Prune2
1.84312	0.0169429	ENSMUSG00000041653	Pnpla3
1.84245	2.75699e-29	ENSMUSG00000023963	Cyp39a1
1.83053	4.66032e-07	ENSMUSG00000049115	Agtr1a
1.83045	0.0433304	ENSMUSG00000100510	Hand2os1
1.82658	1.014e-08	ENSMUSG00000027015	Cybrd1
1.82127	2.06627e-05	ENSMUSG00000048616	Nog
1.80755	1.57104e-05	ENSMUSG00000078486	Perm1
1.7961	0.0136686	ENSMUSG00000081126	Gm15784
1.78785	0.0015528	ENSMUSG00000094090	Gm8494
1.78211	0.00617505	ENSMUSG00000103847	Gm20056
1.77969	0.00553749	ENSMUSG00000071573	Rnls
1.77595	0.0394913	ENSMUSG00000105049	Gm42486
1.77564	3.05184e-09	ENSMUSG00000050818	Olfr330
1.77194	4.74154e-22	ENSMUSG00000017697	Ada
1.76872	2.08421e-43	ENSMUSG00000031070	Mrgprf
1.76791	2.36324e-23	ENSMUSG00000068758	Il3ra
1.74772	0.0008636	ENSMUSG00000022330	Osr2
1.72614	0.0178849	ENSMUSG00000027224	Duoxa1
1.718	1.90806e-12	ENSMUSG00000045062	Pcdhb7
1.71323	6.2969e-07	ENSMUSG00000022512	Cldn1
1.71169	1.32352e-08	ENSMUSG00000026344	Lypd1
1.70789	0.00788811	ENSMUSG00000053574	4930563E22Rik
1.7074	2.54547e-29	ENSMUSG00000027009	Itga4
1.69486	1.37185e-11	ENSMUSG00000045659	Plekha7
1.69412	0.025371	ENSMUSG00000024500	Ppp2r2b
1.6929	3.10039e-05	ENSMUSG00000020151	Ptprr
1.68986	0.0198354	ENSMUSG00000035686	Thrsp
1.68937	0.0283199	ENSMUSG00000052305	Hbb-bs
1.68774	0.00463077	ENSMUSG00000032411	Tfdp2
1.67782	0.000321153	ENSMUSG00000090799	Klhl33
1.67206	0.000140475	ENSMUSG00000089984	Fbxo24
1.67185	2.51446e-13	ENSMUSG00000096780	Tmem181b-ps
1.66871	0.0422704	ENSMUSG00000097520	4930488L21Rik
1.66446	5.86134e-05	ENSMUSG00000028718	Stil
1.65996	2.10838e-10	ENSMUSG00000023829	Slc22a1
1.64734	0.00695015	ENSMUSG00000025153	Fasn
1.6461	7.41333e-09	ENSMUSG00000033450	Tagap
1.63804	4.87806e-05	ENSMUSG00000086946	Gm15527
1.62811	0.0169378	ENSMUSG00000101828	-
1.6278	1.46566e-10	ENSMUSG00000109244	Gm44751
1.62687	0.0114696	ENSMUSG00000059201	Lep
1.62178	0.0150595	ENSMUSG00000062960	Kdr
1.62161	0.00432328	ENSMUSG00000064252	Olfr329
1.61898	5.00246e-22	ENSMUSG00000036578	Fxyd7
1.61389	0.0288688	ENSMUSG00000033268	Duox1
1.61255	3.92311e-20	ENSMUSG00000029359	Tesc
1.61214	0.0242811	ENSMUSG00000041737	Tmem45b
1.6083	6.34227e-07	ENSMUSG00000040387	Klhl32
1.60241	1.9239e-07	ENSMUSG00000069670	Nkain2
1.5808	0.00673719	ENSMUSG00000032586	Traip
1.57747	0.00300511	ENSMUSG00000063535	Zfp773
1.57172	0.0165873	ENSMUSG00000087382	Ctcflos
1.5609	0.00884761	ENSMUSG00000057280	Musk
1.5533	3.79415e-45	ENSMUSG00000113525	-
1.55221	2.22938e-07	ENSMUSG00000038217	Tlcd2
1.55205	0.032079	ENSMUSG00000032268	Tmprss5
1.54894	0.00831569	ENSMUSG00000039519	Cyp7b1
1.53393	8.616e-09	ENSMUSG00000027420	Bfsp1
1.52455	0.00292584	ENSMUSG00000028487	Bnc2
1.52397	0.0176619	ENSMUSG00000075272	Ttc30a2
1.51914	0.00912413	ENSMUSG00000061100	Retnla
1.51446	0.00715345	ENSMUSG00000019936	Epyc
1.50988	0.000121969	ENSMUSG00000037031	Tspan15
1.50492	0.0316794	ENSMUSG00000114842	Gm47797
1.50357	0.0165368	ENSMUSG00000049241	Hcar1
1.49793	0.0331478	ENSMUSG00000010175	Prox1
1.49458	0.0336811	ENSMUSG00000076609	Igkc
1.49216	0.0436906	ENSMUSG00000087466	A330041J22Rik
1.484	0.0133866	ENSMUSG00000109610	Gm7432
1.47911	2.29898e-07	ENSMUSG00000023826	Prkn
1.46785	1.08847e-09	ENSMUSG00000045876	Pcdhb8
1.46703	0.0263498	ENSMUSG00000052392	Acot4
1.46469	0.0361759	ENSMUSG00000060459	Kng2
1.46199	0.0404423	ENSMUSG00000039748	Exo1
1.45654	0.000547912	ENSMUSG00000019831	Wasf1
1.45279	0.0218186	ENSMUSG00000097910	5033428I22Rik
1.4512	2.55358e-06	ENSMUSG00000029638	Glcci1
1.44611	9.65167e-22	ENSMUSG00000032064	Dixdc1
1.44584	0.00272528	ENSMUSG00000003882	Il7r
1.44519	0.0143442	ENSMUSG00000044641	Pard6b
1.44188	0.00159509	ENSMUSG00000031910	Has3
1.4288	2.40291e-05	ENSMUSG00000031574	Star
1.42764	0.0094024	ENSMUSG00000052295	8030423F21Rik
1.42259	2.76962e-11	ENSMUSG00000053070	Cfap300
1.42166	0.000564847	ENSMUSG00000063856	Gpx1
1.41853	0.00867091	ENSMUSG00000065987	Cd209b
1.41821	0.018183	ENSMUSG00000064225	Paqr9
1.41541	0.00992203	ENSMUSG00000085517	Gm12963
1.4064	0.00351018	ENSMUSG00000083064	Gm7785
1.39889	0.00739778	ENSMUSG00000041144	Dnah7b
1.39366	1.77299e-05	ENSMUSG00000025089	Gfra1
1.39302	0.0150595	ENSMUSG00000079168	Cd209g
1.39236	0.0312777	ENSMUSG00000061086	Myl4
1.39203	3.11427e-17	ENSMUSG00000046598	Bdh1
1.39108	5.14472e-08	ENSMUSG00000075033	Nxpe3
1.38987	0.00189646	ENSMUSG00000063954	H2ac19
1.38546	1.37723e-08	ENSMUSG00000063727	Tnfrsf11b
1.38269	6.52003e-05	ENSMUSG00000038193	Hand2
1.37511	4.41797e-19	ENSMUSG00000048960	Prex2
1.3683	0.00980972	ENSMUSG00000000031	H19
1.36804	5.045e-06	ENSMUSG00000032263	Bckdhb
1.36718	0.0146223	ENSMUSG00000069515	Lyz1
1.36663	0.000100959	ENSMUSG00000039217	Il18
1.3611	0.000594069	ENSMUSG00000032281	Acsbg1
1.35844	4.51252e-08	ENSMUSG00000097000	Gm17435
1.34816	0.0356328	ENSMUSG00000033182	Kbtbd12
1.34692	0.00798886	ENSMUSG00000015879	Fam184b
1.34281	1.23403e-06	ENSMUSG00000030532	Hddc3
1.34166	6.60225e-45	ENSMUSG00000095930	Nim1k
1.34116	0.0147807	ENSMUSG00000090370	Gm21989
1.34004	0.000590743	ENSMUSG00000025422	Agap2
1.33605	0.0300411	ENSMUSG00000038267	Slc22a23
1.32925	8.71498e-05	ENSMUSG00000073437	D330041H03Rik
1.32915	0.0002689	ENSMUSG00000048583	Igf2
1.32372	0.045235	ENSMUSG00000045875	Adra1a
1.31862	1.83626e-08	ENSMUSG00000097697	4833412C05Rik
1.31037	7.03184e-37	ENSMUSG00000006360	Crip1
1.31022	9.67109e-06	ENSMUSG00000025789	St8sia2
1.30994	0.000542817	ENSMUSG00000062382	Ftl1-ps1
1.30917	0.00399073	ENSMUSG00000022479	Vdr
1.30904	0.00249618	ENSMUSG00000091269	Gm6682
1.30209	0.000943709	ENSMUSG00000034317	Trim59
1.29828	0.0450675	ENSMUSG00000105156	Gm9057
1.29045	8.62355e-17	ENSMUSG00000033460	Armcx1
1.29009	2.43832e-08	ENSMUSG00000024304	Cdh2
1.28379	0.0437534	ENSMUSG00000024747	Aldh1a7
1.28239	2.21864e-11	ENSMUSG00000039246	Lyplal1
1.28233	0.000289501	ENSMUSG00000034687	Fras1
1.27626	0.00188121	ENSMUSG00000021213	Akr1c13
1.27523	2.73866e-07	ENSMUSG00000009376	Met
1.27506	6.1568e-16	ENSMUSG00000032246	Calml4
1.27261	0.000877998	ENSMUSG00000096255	Dynlt1b
1.26886	4.95765e-39	ENSMUSG00000048376	F2r
1.26793	0.00209549	ENSMUSG00000026691	Fmo3
1.26628	6.68144e-17	ENSMUSG00000028024	Enpep
1.26288	0.0211185	ENSMUSG00000045657	Pcdhb10
1.26123	4.71753e-06	ENSMUSG00000028289	Epha7
1.25958	0.00141077	ENSMUSG00000027173	Depdc7
1.25655	0.000121969	ENSMUSG00000045498	Pcdhb3
1.25613	6.54994e-07	ENSMUSG00000026692	Fmo4
1.256	0.000190261	ENSMUSG00000044566	Cage1
1.25287	4.23711e-05	ENSMUSG00000070802	Pnmal2
1.24787	0.00644214	ENSMUSG00000053825	Ppfia2
1.23523	3.52458e-09	ENSMUSG00000078247	Airn
1.23225	4.41797e-19	ENSMUSG00000039376	Synpo2l
1.23157	0.00537192	ENSMUSG00000044528	Tram1l1
1.23153	1.01318e-05	ENSMUSG00000047307	Pcdhb13
1.22767	0.00450407	ENSMUSG00000043458	Pcdhb12
1.22342	0.00803606	ENSMUSG00000015222	Map2
1.22325	0.000664027	ENSMUSG00000086040	Wipf3
1.21895	0.0133687	ENSMUSG00000051048	P4ha3
1.21325	0.026734	ENSMUSG00000016995	Matn4
1.21325	0.0175976	ENSMUSG00000057182	Scn3a
1.21064	1.41833e-09	ENSMUSG00000028393	Alad
1.20542	2.38657e-09	ENSMUSG00000036103	Colec12
1.20334	0.00689274	ENSMUSG00000022485	Hoxc5
1.19719	0.0259583	ENSMUSG00000001517	Foxm1
1.18955	0.00561711	ENSMUSG00000036743	Psma8
1.18912	3.95729e-06	ENSMUSG00000027611	Procr
1.18547	1.3901e-11	ENSMUSG00000008206	Cers4
1.1823	0.00524321	ENSMUSG00000027323	Rad51
1.18206	2.21771e-07	ENSMUSG00000038422	Hdhd3
1.17588	0.00163937	ENSMUSG00000031488	Rab11fip1
1.17553	0.0374752	ENSMUSG00000033825	Tpsb2
1.17455	4.7954e-17	ENSMUSG00000022324	Matn2
1.1701	0.00883735	ENSMUSG00000030088	Aldh1l1
1.16829	9.47635e-06	ENSMUSG00000074384	AI429214
1.16548	0.0491336	ENSMUSG00000001985	Grik3
1.15331	4.75204e-13	ENSMUSG00000037034	Pax1
1.15229	1.68331e-24	ENSMUSG00000021306	Gpr137b
1.14752	0.00398325	ENSMUSG00000089945	Pakap
1.14274	0.0146223	ENSMUSG00000086693	A730081D07Rik
1.1417	0.0101341	ENSMUSG00000045689	Pcdhb4
1.13783	4.07432e-81	ENSMUSG00000024026	Glo1
1.13451	0.0157493	ENSMUSG00000086320	Gm12840
1.13305	0.0306102	ENSMUSG00000032036	Kirrel3
1.13265	8.28644e-16	ENSMUSG00000029994	Anxa4
1.13201	1.812e-11	ENSMUSG00000091549	Gm6548
1.12806	0.000563713	ENSMUSG00000028417	Tal2
1.12287	0.0416028	ENSMUSG00000029754	Dlx6
1.11622	0.000677191	ENSMUSG00000005148	Klf5
1.11401	0.00497226	ENSMUSG00000057897	Camk2b
1.11357	7.17261e-26	ENSMUSG00000018849	Wwc1
1.10922	0.000286499	ENSMUSG00000038352	Arl5c
1.10884	0.0202667	ENSMUSG00000053835	H2-T24
1.10853	1.02557e-07	ENSMUSG00000032531	Amotl2
1.10539	0.00102778	ENSMUSG00000004328	Hif3a
1.10486	1.21699e-06	ENSMUSG00000033022	Cdo1
1.10278	0.0242462	ENSMUSG00000048833	Slc39a9
1.10095	0.00328632	ENSMUSG00000018983	E2f2
1.09877	2.17821e-08	ENSMUSG00000042436	Mfap4
1.09831	1.92069e-08	ENSMUSG00000073791	Efcab7
1.09213	0.0250662	ENSMUSG00000104576	F830115B05Rik
1.08679	0.00716994	ENSMUSG00000089525	Gm23833
1.08345	0.0287937	ENSMUSG00000106498	Gm43032
1.08252	0.036643	ENSMUSG00000110649	Gm40466
1.08203	9.2556e-08	ENSMUSG00000046318	Ccbe1
1.07629	0.0139657	ENSMUSG00000019848	Popdc3
1.07552	7.26134e-05	ENSMUSG00000063531	Sema3e
1.07538	0.00827018	ENSMUSG00000023959	Clic5
1.07517	0.000124627	ENSMUSG00000048337	Npy4r
1.07486	0.0216707	ENSMUSG00000047819	Tigd4
1.07349	8.34089e-10	ENSMUSG00000039431	Mtmr7
1.07318	1.89e-07	ENSMUSG00000035184	Fam124a
1.07177	1.47007e-13	ENSMUSG00000099681	1700052K11Rik
1.06755	0.0249618	ENSMUSG00000050967	Creg2
1.06191	6.29703e-06	ENSMUSG00000028864	Hgf
1.05949	9.83083e-06	ENSMUSG00000054034	Tceal5
1.05618	0.00212837	ENSMUSG00000048482	Bdnf
1.05523	1.8947e-13	ENSMUSG00000029625	Cpsf4
1.05365	0.00170497	ENSMUSG00000054988	Agtr1b
1.0516	0.0198068	ENSMUSG00000021175	Cdca7l
1.04985	0.00634183	ENSMUSG00000032420	Nt5e
1.04879	0.000290549	ENSMUSG00000021765	Fst
1.04207	0.0060641	ENSMUSG00000074259	Gramd2
1.03901	0.0195831	ENSMUSG00000033576	Apol6
1.03685	0.045414	ENSMUSG00000079445	B3gnt7
1.03577	4.18732e-08	ENSMUSG00000049670	Morn4
1.03463	0.000616109	ENSMUSG00000053897	Slc39a8
1.03254	7.59839e-09	ENSMUSG00000030587	2200002D01Rik
1.02931	0.00283379	ENSMUSG00000027765	P2ry1
1.02638	3.25818e-14	ENSMUSG00000024378	Stard4
1.02618	0.022552	ENSMUSG00000046593	Tmem215
1.02568	6.90733e-10	ENSMUSG00000046808	Atp10d
1.02326	7.06298e-05	ENSMUSG00000047033	Pcdhb15
1.02192	0.0326084	ENSMUSG00000020098	Pcbd1
1.01964	0.00200086	ENSMUSG00000029321	Slc10a6
1.01267	0.00845419	ENSMUSG00000043192	Gm1840
1.00957	0.00615884	ENSMUSG00000089769	Gm16574
1.00915	3.18885e-09	ENSMUSG00000033826	Dnah8
1.00693	3.25029e-05	ENSMUSG00000039518	Cdsn
1.00626	0.00617291	ENSMUSG00000035283	Adrb1
1.00557	0.000206037	ENSMUSG00000039323	Igfbp2
1.00196	0.0361759	ENSMUSG00000022018	Rgcc
0.997805	5.94384e-06	ENSMUSG00000003476	Crhr2
0.996942	1.25246e-05	ENSMUSG00000025912	Mybl1
0.994216	0.0227923	ENSMUSG00000025993	Slc40a1
0.99408	0.0352191	ENSMUSG00000022235	Cmbl
0.9939	1.49954e-07	ENSMUSG00000031283	Chrdl1
0.993335	0.00151618	ENSMUSG00000032579	Hemk1
0.991388	0.0110082	ENSMUSG00000044206	Vsig4
0.989746	0.00128774	ENSMUSG00000000253	Gmpr
0.98926	0.00337095	ENSMUSG00000063687	Pcdhb5
0.988708	0.00188637	ENSMUSG00000003279	Dlgap1
0.987538	0.00463767	ENSMUSG00000016024	Lbp
0.987448	0.0050581	ENSMUSG00000040557	Mettl27
0.985118	1.53785e-08	ENSMUSG00000046380	Jrk
0.984571	5.03817e-05	ENSMUSG00000070605	Zfp992
0.981609	0.00618491	ENSMUSG00000035840	Lysmd3
0.981172	0.0173635	ENSMUSG00000114282	5330431K02Rik
0.978791	0.0243542	ENSMUSG00000093445	Lrch4
0.975495	0.0177756	ENSMUSG00000097888	Gm26682
0.96973	6.94675e-05	ENSMUSG00000048706	Lurap1l
0.96951	0.0493874	ENSMUSG00000042476	Abcb4
0.966972	2.94066e-13	ENSMUSG00000019808	Adat2
0.966751	0.0306978	ENSMUSG00000045625	Pigz
0.966612	1.93533e-08	ENSMUSG00000033318	Gstt2
0.960394	0.00109146	ENSMUSG00000041012	Cmtm8
0.959005	0.016152	ENSMUSG00000051599	Pcdhb2
0.957255	0.0301895	ENSMUSG00000025964	Adam23
0.956925	0.0283199	ENSMUSG00000017837	Nkiras2
0.953864	1.7972e-05	ENSMUSG00000040694	Apobec2
0.95106	0.0320847	ENSMUSG00000061451	Tmem151a
0.950949	0.0102427	ENSMUSG00000027574	Nkain4
0.948796	7.58799e-06	ENSMUSG00000027107	Chrna1
0.94754	0.00117972	ENSMUSG00000110669	Gm10060
0.946545	0.00413627	ENSMUSG00000074802	Gas2l3
0.945696	0.0160408	ENSMUSG00000043773	1700048O20Rik
0.942349	0.03072	ENSMUSG00000026304	Rab17
0.941727	3.51114e-39	ENSMUSG00000031584	Gsr
0.938823	1.33167e-07	ENSMUSG00000027371	Fahd2a
0.938755	1.85139e-07	ENSMUSG00000031673	Cdh11
0.934027	5.05826e-40	ENSMUSG00000068663	Clec16a
0.931371	0.00283089	ENSMUSG00000045180	Shroom2
0.916395	0.000387563	ENSMUSG00000060487	Samd5
0.914637	0.0431582	ENSMUSG00000104476	Gm38211
0.913704	0.000269408	ENSMUSG00000020467	Efemp1
0.913546	0.000104416	ENSMUSG00000031558	Slit2
0.907477	0.00652712	ENSMUSG00000057130	Txnl4a
0.90415	3.42526e-10	ENSMUSG00000044285	Gm1821
0.901144	0.00866468	ENSMUSG00000109941	Exosc6
0.901054	0.000190502	ENSMUSG00000038473	Nos1ap
0.899391	5.17457e-05	ENSMUSG00000055737	Ghr
0.898629	6.36523e-05	ENSMUSG00000025207	Sema4g
0.890323	2.62511e-05	ENSMUSG00000037490	Slc2a12
0.889438	0.047096	ENSMUSG00000054555	Adam12
0.888884	0.0265739	ENSMUSG00000058625	Gm17383
0.887512	0.0181778	ENSMUSG00000062480	Acat3
0.886785	5.63145e-13	ENSMUSG00000030657	Xylt1
0.883522	0.0411036	ENSMUSG00000049721	Gal3st1
0.874347	0.00422499	ENSMUSG00000030701	Plekhb1
0.873267	9.12522e-07	ENSMUSG00000108658	-
0.873135	6.3273e-05	ENSMUSG00000025092	Hspa12a
0.869868	2.64636e-25	ENSMUSG00000027030	Stk39
0.869553	8.39005e-06	ENSMUSG00000039470	Zdhhc2
0.868349	4.93571e-06	ENSMUSG00000008305	Tle1
0.865182	1.50605e-05	ENSMUSG00000040690	Col16a1
0.861881	2.18935e-12	ENSMUSG00000049882	Vcpkmt
0.858585	0.006495	ENSMUSG00000041957	Pkp2
0.854786	0.00143991	ENSMUSG00000027386	Fbln7
0.849546	2.94862e-19	ENSMUSG00000031119	Gpc4
0.846183	0.0229402	ENSMUSG00000028782	Adgrb2
0.845329	0.00308734	ENSMUSG00000090622	A930033H14Rik
0.842112	0.0182362	ENSMUSG00000032625	Thsd7a
0.841247	2.01388e-06	ENSMUSG00000037185	Krt80
0.840803	0.00497613	ENSMUSG00000068762	Gstm6
0.84017	0.0309043	ENSMUSG00000101939	Gm28438
0.835215	2.41903e-05	ENSMUSG00000107331	Gm42732
0.834766	8.22637e-13	ENSMUSG00000047910	Pcdhb16
0.833636	5.19977e-06	ENSMUSG00000026389	Steap3
0.826493	0.0015091	ENSMUSG00000073643	Wdfy1
0.825194	1.83808e-10	ENSMUSG00000102752	Gm7694
0.822254	0.0094024	ENSMUSG00000037124	Trim58
0.814606	0.0258195	ENSMUSG00000032332	Col12a1
0.814261	0.00975515	ENSMUSG00000025877	Hk3
0.812518	0.0351865	ENSMUSG00000024132	Eci1
0.811381	0.0365224	ENSMUSG00000021097	Clmn
0.803225	0.00289425	ENSMUSG00000047842	Diras2
0.799594	7.37497e-05	ENSMUSG00000058152	Chsy3
0.798141	0.0421774	ENSMUSG00000078439	Smim24
0.797944	0.000290977	ENSMUSG00000022177	Haus4
0.796846	4.6321e-11	ENSMUSG00000024548	Setbp1
0.796469	0.0119082	ENSMUSG00000042797	Aqp11
0.794358	0.0265739	ENSMUSG00000047907	Tshz2
0.793824	2.89305e-06	ENSMUSG00000039652	Cpeb3
0.793731	0.000485435	ENSMUSG00000023043	Krt18
0.793638	0.000502677	ENSMUSG00000049556	Lingo1
0.793047	0.000109424	ENSMUSG00000028549	Itgb3bp
0.791655	0.000731402	ENSMUSG00000054889	Dsp
0.79118	1.25725e-08	ENSMUSG00000028483	Snapc3
0.790683	0.0169256	ENSMUSG00000014813	Stc1
0.789917	0.00734507	ENSMUSG00000113047	Gm47469
0.788999	2.42821e-17	ENSMUSG00000050668	Gpatch11
0.787405	0.000112536	ENSMUSG00000028841	Cnksr1
0.786519	0.00629269	ENSMUSG00000058603	Rpl28-ps1
0.784596	2.10621e-08	ENSMUSG00000034617	Mtrr
0.782746	0.0274213	ENSMUSG00000027555	Car13
0.7812	9.34783e-05	ENSMUSG00000038608	Dock10
0.781051	0.0096712	ENSMUSG00000097357	Gm16793
0.78078	0.00641819	ENSMUSG00000082691	Dynlt1-ps1
0.780169	0.00133784	ENSMUSG00000022103	Gfra2
0.778957	2.48831e-06	ENSMUSG00000026709	Dars2
0.778632	1.94092e-05	ENSMUSG00000057572	Zbtb8os
0.776823	0.0310735	ENSMUSG00000034768	Asb16
0.773788	5.63593e-08	ENSMUSG00000029446	Psph
0.772988	0.00269005	ENSMUSG00000026388	3110009E18Rik
0.772655	0.00654341	ENSMUSG00000050069	Grem2
0.771447	0.000682753	ENSMUSG00000002475	Abhd3
0.771226	0.000647453	ENSMUSG00000030630	Fah
0.770472	0.013152	ENSMUSG00000021388	Aspn
0.769477	0.000195139	ENSMUSG00000008136	Fhl2
0.767724	0.00175999	ENSMUSG00000056671	Prelid2
0.766347	0.0187141	ENSMUSG00000103400	Gm15853
0.765009	0.0361732	ENSMUSG00000068417	Pnp2
0.763534	0.0107626	ENSMUSG00000044702	Palb2
0.760225	0.0253924	ENSMUSG00000031519	Asb5
0.757994	0.00432536	ENSMUSG00000035161	Ints6
0.754844	1.29159e-08	ENSMUSG00000020400	Tnip1
0.752519	0.0408512	ENSMUSG00000041272	Tox
0.750692	0.000364366	ENSMUSG00000028028	Alpk1
0.750245	0.0105521	ENSMUSG00000097277	2900076A07Rik
0.747091	0.00530503	ENSMUSG00000039377	Hlx
0.746975	2.30842e-10	ENSMUSG00000097415	AU020206
0.741908	0.000542878	ENSMUSG00000020623	Map2k6
0.741445	0.00206768	ENSMUSG00000037211	Spry1
0.73969	0.036643	ENSMUSG00000031351	Zfp185
0.738577	4.64447e-06	ENSMUSG00000002043	Trappc6a
0.734841	0.0418938	ENSMUSG00000084131	Rpl3-ps2
0.733026	8.59502e-05	ENSMUSG00000025190	Got1
0.729682	0.0102942	ENSMUSG00000020917	Acly
0.725054	0.00264606	ENSMUSG00000061859	Patj
0.716847	0.0087857	ENSMUSG00000073435	Nme3
0.715588	0.0498325	ENSMUSG00000039058	Ak5
0.711375	3.17571e-05	ENSMUSG00000039826	Trub2
0.709833	0.00320126	ENSMUSG00000040966	Slc22a2
0.708443	4.38435e-07	ENSMUSG00000045915	Ccdc42
0.708434	2.98652e-11	ENSMUSG00000023830	Igf2r
0.708297	0.0185172	ENSMUSG00000028199	Cryz
0.705224	0.0264937	ENSMUSG00000045763	Basp1
0.703414	3.17498e-08	ENSMUSG00000039270	Megf9
0.701469	0.00371886	ENSMUSG00000029552	Tes
0.700021	0.000790729	ENSMUSG00000042331	Specc1
0.698953	6.84571e-05	ENSMUSG00000041199	Rpusd1
0.698849	0.00012185	ENSMUSG00000032224	Fam81a
0.697816	0.00749187	ENSMUSG00000040675	Mthfd1l
0.697067	0.000832957	ENSMUSG00000072694	1500011B03Rik
0.696809	0.0250467	ENSMUSG00000036144	Meox2
0.691771	0.0231224	ENSMUSG00000035868	Zfp983
0.690806	0.00752452	ENSMUSG00000035505	Cox18
0.689204	0.0322389	ENSMUSG00000027763	Mbnl1
0.686366	4.64447e-06	ENSMUSG00000052459	Atp6v1a
0.683114	0.0419343	ENSMUSG00000041809	Efhc1
0.682746	0.0490836	ENSMUSG00000113302	Gm32219
0.680561	0.0216302	ENSMUSG00000040455	Usp45
0.679816	0.0438834	ENSMUSG00000050737	Ptges
0.67859	7.9006e-05	ENSMUSG00000021591	Glrx
0.677316	0.00482456	ENSMUSG00000050335	Lgals3
0.676661	0.00025048	ENSMUSG00000031520	Vegfc
0.674629	0.00501512	ENSMUSG00000039934	Gsap
0.672467	3.04048e-07	ENSMUSG00000005142	Man2b1
0.672295	0.0182491	ENSMUSG00000041147	Brca2
0.671611	7.24669e-05	ENSMUSG00000026208	Des
0.669036	0.000477316	ENSMUSG00000033721	Vav3
0.667391	9.62701e-06	ENSMUSG00000073647	Gm10557
0.667323	0.0399946	ENSMUSG00000075324	Fign
0.666489	0.0268858	ENSMUSG00000019880	Rspo3
0.665959	0.033154	ENSMUSG00000031016	Wee1
0.665608	0.000539573	ENSMUSG00000038022	Mindy4
0.66489	1.79472e-10	ENSMUSG00000029765	Plxna4
0.661749	0.00595799	ENSMUSG00000051041	Olfml1
0.66072	0.0154842	ENSMUSG00000079056	Kcnip3
0.660239	1.38128e-07	ENSMUSG00000047719	Ubiad1
0.659661	0.015944	ENSMUSG00000038670	Mybpc2
0.658728	0.000878007	ENSMUSG00000033488	Cryzl2
0.656585	0.000798548	ENSMUSG00000030498	Gas2
0.655471	0.000414634	ENSMUSG00000038984	Tspyl5
0.65499	0.0447635	ENSMUSG00000027199	Gatm
0.652769	0.00212988	ENSMUSG00000101856	1700096K18Rik
0.647124	0.0273608	ENSMUSG00000056938	Acbd4
0.645638	6.63073e-08	ENSMUSG00000028657	Ppt1
0.643615	0.000652055	ENSMUSG00000030203	Dusp16
0.639408	0.0164035	ENSMUSG00000029581	Fscn1
0.638878	0.0071031	ENSMUSG00000063849	Ppcdc
0.638871	0.00407204	ENSMUSG00000061143	Maml3
0.637921	0.00588298	ENSMUSG00000022748	Cmss1
0.63792	5.86224e-06	ENSMUSG00000033788	Dysf
0.63758	0.0430314	ENSMUSG00000037887	Dusp8
0.635434	0.000114802	ENSMUSG00000024998	Plce1
0.635208	0.000920624	ENSMUSG00000025892	Gria4
0.632084	1.78157e-07	ENSMUSG00000028565	Nfia
0.629434	0.0201015	ENSMUSG00000020589	Fam49a
0.629026	0.00015077	ENSMUSG00000054580	Pla2r1
0.628813	0.0031408	ENSMUSG00000036552	Ermard
0.626387	0.00676342	ENSMUSG00000048240	Gng7
0.624582	0.0120564	ENSMUSG00000020961	Ston2
0.623863	0.0155343	ENSMUSG00000068205	Macrod2
0.621935	0.000447718	ENSMUSG00000001039	B9d1
0.621563	1.85889e-07	ENSMUSG00000028970	Abcb1b
0.620766	0.00266535	ENSMUSG00000004151	Etv1
0.616939	2.69075e-06	ENSMUSG00000016128	Stard13
0.615946	0.0352763	ENSMUSG00000073802	Cdkn2b
0.614676	0.00737232	ENSMUSG00000069094	Pde7a
0.614426	0.0140187	ENSMUSG00000084910	C630043F03Rik
0.612572	0.00836961	ENSMUSG00000045679	Pqlc3
0.612083	0.0206556	ENSMUSG00000028158	Mttp
0.611958	0.00051735	ENSMUSG00000051367	Six1
0.61042	2.18691e-05	ENSMUSG00000038059	Smim3
0.609697	0.00612911	ENSMUSG00000024601	Isoc1
0.604195	9.52307e-06	ENSMUSG00000032040	Dcps
0.603901	0.000190261	ENSMUSG00000037643	Prkci
0.603816	0.0282449	ENSMUSG00000008734	Gprc5b
0.602235	0.00777917	ENSMUSG00000034460	Six4
0.59979	0.0138182	ENSMUSG00000046997	Spsb4
0.597038	0.00167373	ENSMUSG00000033350	Chst2
0.596968	0.0204945	ENSMUSG00000028527	Ak4
0.596643	0.0160878	ENSMUSG00000051166	Eml5
0.596557	0.00348954	ENSMUSG00000026404	Ddx59
0.591973	0.00450321	ENSMUSG00000002104	Rapsn
0.591673	0.0468396	ENSMUSG00000023911	Flywch2
0.589156	0.000299726	ENSMUSG00000040420	Cdh18
0.58888	0.000843465	ENSMUSG00000027293	Ehd4
0.585077	0.0283199	ENSMUSG00000045573	Penk
0.585066	5.03752e-07	ENSMUSG00000028497	Hacd4
0.583221	0.000200922	ENSMUSG00000063296	Tmem117
0.581551	0.0276069	ENSMUSG00000034401	Spata6
0.575672	0.00200764	ENSMUSG00000057440	Mpp7
0.575037	0.000740362	ENSMUSG00000026303	Mlph
0.574028	1.78403e-10	ENSMUSG00000038116	Phf20
0.570975	0.00667918	ENSMUSG00000078349	AW011738
0.569821	0.0411036	ENSMUSG00000027792	Bche
0.568774	0.0237999	ENSMUSG00000087305	A430035B10Rik
0.567353	0.0463458	ENSMUSG00000028957	Per3
0.566216	0.000194675	ENSMUSG00000022323	Rida
0.564483	0.0384871	ENSMUSG00000030862	Cpxm2
0.562925	0.0222158	ENSMUSG00000028789	Azin2
0.562588	0.000442327	ENSMUSG00000060427	Zfp868
0.562162	2.23353e-05	ENSMUSG00000038539	Atf5
0.560956	0.0163801	ENSMUSG00000027993	Trim2
0.558457	2.0293e-11	ENSMUSG00000023904	Hcfc1r1
0.558196	0.000506497	ENSMUSG00000062209	Erbb4
0.55747	0.0181725	ENSMUSG00000043913	Ccdc60
0.557281	0.000403208	ENSMUSG00000063894	Zkscan8
0.555396	0.0105762	ENSMUSG00000047414	Flrt2
0.555146	0.0389276	ENSMUSG00000024206	Rfx2
0.555118	2.55366e-08	ENSMUSG00000024130	Abca3
0.550419	0.0326084	ENSMUSG00000003559	As3mt
0.549482	0.0397623	ENSMUSG00000021464	Ror2
0.5489	1.5408e-05	ENSMUSG00000021514	Zfp369
0.547604	0.0472133	ENSMUSG00000020253	Ppm1m
0.547327	0.000169754	ENSMUSG00000020541	Tom1l1
0.546961	0.0390695	ENSMUSG00000036528	Ppfibp2
0.545178	0.0416028	ENSMUSG00000043463	Rab9b
0.543127	0.0418938	ENSMUSG00000022186	Oxct1
0.54276	0.00615884	ENSMUSG00000097617	Gm10687
0.542584	0.00351011	ENSMUSG00000027175	Tcp11l1
0.536639	0.0049749	ENSMUSG00000111761	9230112J17Rik
0.535509	0.0419428	ENSMUSG00000035105	Egln3
0.53542	0.048295	ENSMUSG00000053007	Creb5
0.529887	0.00219518	ENSMUSG00000004655	Aqp1
0.527569	0.000306529	ENSMUSG00000032418	Me1
0.525956	0.000522449	ENSMUSG00000031781	Ciapin1
0.525719	0.00986955	ENSMUSG00000033577	Myo6
0.525046	0.00102667	ENSMUSG00000047342	Zfp286
0.524204	0.000960236	ENSMUSG00000020546	Stxbp4
0.522628	0.00552637	ENSMUSG00000044881	Coa4
0.522517	0.00120422	ENSMUSG00000021713	Ppwd1
0.522361	0.000657024	ENSMUSG00000000326	Comt
0.521816	7.66481e-05	ENSMUSG00000020422	Tns3
0.521129	6.78711e-14	ENSMUSG00000038351	Sgsm2
0.520514	0.00387081	ENSMUSG00000002504	Slc9a3r2
0.51554	0.00257742	ENSMUSG00000034573	Ptpn13
0.51535	0.0422484	ENSMUSG00000021733	Slc4a7
0.515233	0.00785222	ENSMUSG00000004561	Mettl17
0.514612	0.00154271	ENSMUSG00000033055	Ankrd54
0.514003	0.0491121	ENSMUSG00000040254	Sema3d
0.512504	0.00773365	ENSMUSG00000040466	Blvrb
0.511945	1.92679e-06	ENSMUSG00000006395	Hyi
0.510866	0.000790729	ENSMUSG00000020988	L2hgdh
0.508776	0.0326655	ENSMUSG00000034997	Htr2a
0.508755	0.0372603	ENSMUSG00000037217	Syn1
0.50513	0.0107942	ENSMUSG00000040877	Wdr25
0.502194	0.0243126	ENSMUSG00000057143	Trim12c
0.49687	0.0208343	ENSMUSG00000078435	AU041133
0.495668	0.020985	ENSMUSG00000054150	Syne3
0.495148	0.000632741	ENSMUSG00000062646	Ganc
0.494715	0.0419428	ENSMUSG00000021453	Gadd45g
0.493486	0.00365984	ENSMUSG00000024713	Pcsk5
0.493247	9.32777e-07	ENSMUSG00000029759	Pon3
0.492338	0.0103338	ENSMUSG00000036086	Zranb3
0.491058	6.95788e-05	ENSMUSG00000038086	Hspb2
0.489009	0.0227711	ENSMUSG00000074971	Fibin
0.488149	0.00385511	ENSMUSG00000061535	C1qtnf7
0.487981	0.0201693	ENSMUSG00000036617	Etl4
0.487124	0.0328148	ENSMUSG00000041594	Tmtc4
0.486654	0.0247251	ENSMUSG00000057894	Zfp329
0.484615	0.0431848	ENSMUSG00000039496	Cdnf
0.482572	0.0133921	ENSMUSG00000027259	Adal
0.481359	0.0127981	ENSMUSG00000095687	Rnaset2a
0.481207	0.028537	ENSMUSG00000044043	Pcdhb14
0.479435	0.00446408	ENSMUSG00000024063	Lbh
0.478765	0.00015912	ENSMUSG00000057969	Sema3b
0.478529	0.0235456	ENSMUSG00000061759	Armt1
0.477163	8.12432e-06	ENSMUSG00000036879	Phkb
0.475282	0.0266274	ENSMUSG00000043673	Kcns3
0.474277	3.8793e-05	ENSMUSG00000031659	Adcy7
0.473992	1.66884e-08	ENSMUSG00000014177	Tvp23b
0.472282	0.0228912	ENSMUSG00000031112	Stk26
0.472234	0.00206096	ENSMUSG00000007892	Rplp1
0.471323	0.0256445	ENSMUSG00000051076	Vtcn1
0.470787	0.0120586	ENSMUSG00000000296	Tpd52l1
0.46653	0.000591602	ENSMUSG00000022749	Tbc1d23
0.466296	0.0284841	ENSMUSG00000044712	Slc38a6
0.464551	0.0422014	ENSMUSG00000066720	Cldn9
0.463184	0.000331703	ENSMUSG00000050912	Tmem123
0.462312	3.36302e-06	ENSMUSG00000075486	Commd6
0.460968	0.000285013	ENSMUSG00000028672	Hmgcl
0.459671	0.0440477	ENSMUSG00000006476	Nsmf
0.459649	0.0482632	ENSMUSG00000035954	Dock4
0.458999	0.00180637	ENSMUSG00000074227	Spint2
0.458247	0.0268281	ENSMUSG00000039316	Rftn1
0.457493	0.010862	ENSMUSG00000047473	Zfp30
0.452894	0.00241945	ENSMUSG00000025920	Stau2
0.451719	0.00501774	ENSMUSG00000027698	Nceh1
0.451254	0.0456794	ENSMUSG00000021928	Ebpl
0.450509	0.0354525	ENSMUSG00000027459	Fam110a
0.449189	0.0364923	ENSMUSG00000038046	Mrm3
0.44679	0.0115516	ENSMUSG00000096401	Gm21811
0.446336	0.0308947	ENSMUSG00000022698	Naa50
0.446106	0.00393217	ENSMUSG00000052397	Ezr
0.445927	0.000280849	ENSMUSG00000050965	Prkca
0.445611	1.41059e-12	ENSMUSG00000037622	Wdtc1
0.444747	0.0173682	ENSMUSG00000028701	Lurap1
0.442802	0.00325337	ENSMUSG00000005150	Wdr83
0.442692	0.00931852	ENSMUSG00000097401	Gm26744
0.440109	0.00150861	ENSMUSG00000026307	Scly
0.438471	0.0398058	ENSMUSG00000024678	Ms4a4d
0.435953	0.000132446	ENSMUSG00000023156	Rpp14
0.435947	0.0156532	ENSMUSG00000036904	Fzd8
0.435449	0.0241335	ENSMUSG00000018648	Dusp14
0.434755	0.00320843	ENSMUSG00000051177	Plcb1
0.434741	1.07941e-06	ENSMUSG00000001962	Fam50a
0.43386	6.67336e-05	ENSMUSG00000043557	Mdga1
0.42898	0.0195315	ENSMUSG00000051984	Sec31b
0.425854	0.0482627	ENSMUSG00000031698	Mylk3
0.425768	0.0436895	ENSMUSG00000097195	Snhg5
0.419719	0.0497064	ENSMUSG00000093930	Hmgcs1
0.419284	0.0117657	ENSMUSG00000033632	AW554918
0.416296	0.0193452	ENSMUSG00000029851	Tcaf2
0.415185	0.0059394	ENSMUSG00000054099	Slc25a40
0.414863	0.0166785	ENSMUSG00000029469	Ift81
0.41238	0.0232443	ENSMUSG00000072640	Lyrm9
0.411658	0.0176619	ENSMUSG00000040025	Ythdf2
0.406512	0.00191705	ENSMUSG00000059183	Mtfmt
0.405466	0.0379009	ENSMUSG00000020810	Cygb
0.404977	0.00151341	ENSMUSG00000041975	Mettl8
0.404772	2.77229e-06	ENSMUSG00000032340	Neo1
0.403531	0.0216707	ENSMUSG00000061353	Cxcl12
0.403075	0.0297217	ENSMUSG00000036995	Asap3
0.403005	0.019102	ENSMUSG00000038425	Poli
0.400555	0.0138182	ENSMUSG00000025626	Phf6
0.399243	0.0175976	ENSMUSG00000071669	Snx29
0.399059	0.0452882	ENSMUSG00000031710	Ucp1
0.399039	0.0120844	ENSMUSG00000060227	Casc4
0.39858	0.0341089	ENSMUSG00000078670	Fam174b
0.398324	0.00817622	ENSMUSG00000039298	Cdk5rap2
0.396117	0.00286211	ENSMUSG00000019478	Rab4a
0.395289	0.0161156	ENSMUSG00000022272	Myo10
0.392973	0.00283438	ENSMUSG00000030401	Rtn2
0.388276	0.00132287	ENSMUSG00000041936	Agrn
0.388145	8.13869e-09	ENSMUSG00000024404	Riok3
0.386117	0.000439875	ENSMUSG00000002486	Tchp
0.385379	0.0103438	ENSMUSG00000026659	Dusp12
0.383818	0.0490836	ENSMUSG00000035275	Raver2
0.383743	0.0293313	ENSMUSG00000030556	Lrrc28
0.383682	0.00419693	ENSMUSG00000031167	Rbm3
0.382983	0.00806743	ENSMUSG00000107881	Gm44250
0.379687	0.032657	ENSMUSG00000022641	Bbx
0.374651	0.00258418	ENSMUSG00000028344	Invs
0.373368	0.000717676	ENSMUSG00000046351	Zfp322a
0.373301	0.0123125	ENSMUSG00000002688	Prkd1
0.373091	0.00930228	ENSMUSG00000035878	Hykk
0.370441	0.0159887	ENSMUSG00000021385	Ippk
0.369147	0.0373956	ENSMUSG00000042302	Ehbp1
0.369032	0.00499803	ENSMUSG00000041915	Ammecr1l
0.365887	1.99102e-05	ENSMUSG00000055447	Cd47
0.364477	0.00611149	ENSMUSG00000032469	Dbr1
0.363792	0.0480944	ENSMUSG00000035847	Ids
0.363289	9.96218e-07	ENSMUSG00000039105	Atp6v1g1
0.361519	0.00110414	ENSMUSG00000042410	Agps
0.361099	0.0295695	ENSMUSG00000046167	Gldn
0.360544	0.0498325	ENSMUSG00000024163	Mapk8ip3
0.359938	0.00252262	ENSMUSG00000028016	Ints12
0.359564	0.0151557	ENSMUSG00000020057	Dram1
0.358307	0.00289531	ENSMUSG00000021190	Lgmn
0.358241	0.0123349	ENSMUSG00000000959	Oxa1l
0.355082	0.0215255	ENSMUSG00000032475	Nck1
0.354424	0.0236476	ENSMUSG00000030872	Gga2
0.353305	0.000895826	ENSMUSG00000028233	Tgs1
0.352644	0.0345262	ENSMUSG00000031534	Smim19
0.352347	0.0441179	ENSMUSG00000037369	Kdm6a
0.350574	0.0304142	ENSMUSG00000052539	Magi3
0.349123	4.59825e-06	ENSMUSG00000024588	Fech
0.346767	0.013152	ENSMUSG00000019194	Scn1b
0.345995	0.0204252	ENSMUSG00000015501	Hivep2
0.345643	4.38529e-06	ENSMUSG00000062397	Zfp706
0.343995	0.0283558	ENSMUSG00000026014	Raph1
0.342876	0.0116723	ENSMUSG00000074109	Mrgprx2
0.340905	0.0322907	ENSMUSG00000048379	Socs4
0.34081	0.00647162	ENSMUSG00000038607	Gng10
0.340074	0.0135418	ENSMUSG00000093985	Gm10406
0.340039	0.00446488	ENSMUSG00000024646	Cyb5a
0.339264	0.00549949	ENSMUSG00000027679	Dnajc19
0.339131	0.00489888	ENSMUSG00000018846	Pank3
0.336015	0.0020751	ENSMUSG00000038024	Dennd4c
0.335823	0.0413421	ENSMUSG00000033808	Tmem87a
0.335652	0.00125065	ENSMUSG00000041889	Shisa4
0.335214	0.00240764	ENSMUSG00000041879	Ipo9
0.333416	1.21747e-05	ENSMUSG00000020326	Ccng1
0.333348	0.00907084	ENSMUSG00000034220	Gpc1
0.333306	0.0186814	ENSMUSG00000065979	Cpped1
0.332523	0.0366162	ENSMUSG00000059482	2610301B20Rik
0.33161	0.0129763	ENSMUSG00000019986	Ahi1
0.330831	0.0049749	ENSMUSG00000047388	Atmin
0.330823	0.000293562	ENSMUSG00000035764	Fbxo45
0.330451	0.0169378	ENSMUSG00000020471	Pold2
0.329938	0.00939072	ENSMUSG00000030888	Rrp8
0.329237	0.00396828	ENSMUSG00000029386	Tctn2
0.328907	0.0295174	ENSMUSG00000002396	Ocel1
0.32842	0.00374517	ENSMUSG00000039221	Rpl22l1
0.327867	0.00930228	ENSMUSG00000042121	Ssh1
0.327687	0.0163361	ENSMUSG00000032114	Slc37a4
0.327473	0.010354	ENSMUSG00000039509	Nup133
0.326126	0.0499783	ENSMUSG00000038122	Tbc1d32
0.324979	0.0207804	ENSMUSG00000032349	Elovl5
0.324968	0.0490836	ENSMUSG00000030659	Nucb2
0.32427	0.00479173	ENSMUSG00000075284	Wipf1
0.322099	0.000682059	ENSMUSG00000030763	Lcmt1
0.321456	0.0369613	ENSMUSG00000030259	Rassf8
0.320611	0.0363715	ENSMUSG00000025986	Slc39a10
0.319063	0.0446393	ENSMUSG00000066647	Gm5113
0.317327	0.0402798	ENSMUSG00000046748	Tmem45a2
0.316621	3.17781e-05	ENSMUSG00000044030	Irf2bp1
0.316602	0.0256991	ENSMUSG00000020272	Stk10
0.316364	0.00237005	ENSMUSG00000028669	Pithd1
0.316286	0.0270296	ENSMUSG00000018548	Trim37
0.314801	0.027315	ENSMUSG00000000056	Narf
0.314243	0.0361978	ENSMUSG00000032058	Ppp2r1b
0.3137	0.0135848	ENSMUSG00000017631	Abr
0.313625	0.0247855	ENSMUSG00000074093	Svip
0.313595	0.0127918	ENSMUSG00000032737	Inppl1
0.313389	0.0265739	ENSMUSG00000026696	Vamp4
0.313019	0.0118016	ENSMUSG00000054715	Zscan22
0.312154	0.0473178	ENSMUSG00000022120	Rnf219
0.31091	0.0211899	ENSMUSG00000026398	Nr5a2
0.309593	0.0424435	ENSMUSG00000033624	Pdpr
0.307639	0.0256445	ENSMUSG00000045210	Vcpip1
0.304244	0.00561711	ENSMUSG00000030704	Rab6a
0.30264	0.00650965	ENSMUSG00000075705	Msrb1
0.301958	0.00734507	ENSMUSG00000006134	Crkl
0.299833	0.0181286	ENSMUSG00000038005	Hpf1
0.297965	0.0381381	ENSMUSG00000039738	Slx4
0.295048	0.0373888	ENSMUSG00000052833	Sae1
0.294	0.0343573	ENSMUSG00000002881	Nab1
0.29352	0.0373862	ENSMUSG00000017764	Zswim1
0.29303	0.0424592	ENSMUSG00000026285	Pdcd1
0.293025	0.0469991	ENSMUSG00000029436	Mmp17
0.292463	0.0481601	ENSMUSG00000022299	Slc25a32
0.291678	0.0214316	ENSMUSG00000038143	Stox2
0.291475	0.0444935	ENSMUSG00000028974	Dffa
0.289242	0.0234784	ENSMUSG00000027080	Med19
0.288994	0.0216707	ENSMUSG00000033569	Adgrb3
0.286319	0.00714042	ENSMUSG00000001552	Jup
0.285796	0.0288593	ENSMUSG00000027457	Snph
0.284966	0.0287818	ENSMUSG00000070509	Rgma
0.284368	0.0427957	ENSMUSG00000019124	Scrn1
0.283755	5.01874e-05	ENSMUSG00000041815	Poldip3
0.283739	0.0484186	ENSMUSG00000004947	Dtx2
0.28373	0.0387841	ENSMUSG00000037300	Ttc13
0.282762	0.0160426	ENSMUSG00000031015	Swap70
0.282712	0.039947	ENSMUSG00000022203	Efs
0.28001	0.0191308	ENSMUSG00000085749	Gm12843
0.279146	0.0091504	ENSMUSG00000024983	Vti1a
0.279005	0.0368823	ENSMUSG00000026889	Rbm18
0.278883	0.0140649	ENSMUSG00000033278	Ptprm
0.278014	0.00398325	ENSMUSG00000041278	Ttc1
0.277788	0.0304391	ENSMUSG00000046709	Mapk10
0.277008	0.0316396	ENSMUSG00000047735	Samd9l
0.276967	0.0411036	ENSMUSG00000038593	Tctn1
0.276785	0.00389964	ENSMUSG00000039414	Heatr5b
0.276766	0.0375725	ENSMUSG00000035232	Pdk3
0.275295	0.019906	ENSMUSG00000104960	Snhg8
0.272982	0.00212837	ENSMUSG00000025898	Cwf19l2
0.271976	0.0154397	ENSMUSG00000081467	Gm13337
0.270034	0.0110909	ENSMUSG00000030243	Recql
0.26743	8.07168e-06	ENSMUSG00000005198	Polr2a
0.266376	0.0450675	ENSMUSG00000015478	Rnf5
0.266049	0.001765	ENSMUSG00000024501	Dpysl3
0.264839	0.0422484	ENSMUSG00000038250	Usp38
0.263446	0.0273268	ENSMUSG00000096188	Cmtm4
0.262885	0.0499425	ENSMUSG00000031367	Ap1s2
0.261873	0.0402798	ENSMUSG00000040752	Myh6
0.260997	0.0262189	ENSMUSG00000079605	Zbtb9
0.259382	0.0267644	ENSMUSG00000038886	Man2a2
0.259329	0.00366949	ENSMUSG00000020444	Guk1
0.258784	0.0381512	ENSMUSG00000022558	Mroh1
0.256776	0.00798886	ENSMUSG00000018999	Slc35b4
0.256599	0.00428741	ENSMUSG00000027502	Rtf2
0.256558	0.00731134	ENSMUSG00000026623	Lpgat1
0.254899	0.0438822	ENSMUSG00000038013	Wipf2
0.254675	0.00329262	ENSMUSG00000034940	Synrg
0.249438	0.00115179	ENSMUSG00000024493	Lars
0.248777	0.00901657	ENSMUSG00000029683	Lmod2
0.247865	0.000776036	ENSMUSG00000024725	Ostf1
0.245839	0.0349325	ENSMUSG00000074030	Exoc8
0.245368	0.00853216	ENSMUSG00000027439	Gzf1
0.240721	0.0245529	ENSMUSG00000055817	Mta3
0.24031	0.0459491	ENSMUSG00000024552	Slc14a2
0.239813	0.00216763	ENSMUSG00000064220	H2ac18
0.239602	0.0082312	ENSMUSG00000079557	March2
0.23463	0.0141589	ENSMUSG00000019370	Calm3
0.234467	0.0105762	ENSMUSG00000040852	Plekhh2
0.233927	0.0300291	ENSMUSG00000027010	Slc25a12
0.232933	0.00722183	ENSMUSG00000029004	Kmt2e
0.231964	0.0368576	ENSMUSG00000036073	Galt
0.227795	0.000358529	ENSMUSG00000035776	Cd99l2
0.227188	0.00534989	ENSMUSG00000021456	Fbp2
0.226482	0.00155588	ENSMUSG00000021681	Aggf1
0.226317	0.0397623	ENSMUSG00000020413	Hus1
0.224921	0.0157767	ENSMUSG00000018919	Tm4sf5
0.223644	0.0111144	ENSMUSG00000022191	Drosha
0.222876	0.0430314	ENSMUSG00000008575	Nfib
0.220625	0.0463458	ENSMUSG00000024712	Rfk
0.220334	0.00954619	ENSMUSG00000025150	Cbr2
0.219947	0.019102	ENSMUSG00000060212	Pcnx2
0.219692	0.0418783	ENSMUSG00000000131	Xpo6
0.219193	0.0327951	ENSMUSG00000056553	Ptprn2
0.217662	0.0283199	ENSMUSG00000032431	Crtap
0.21666	0.0351865	ENSMUSG00000047804	Akap10
0.214129	0.0145594	ENSMUSG00000033557	Fam20b
0.211672	0.0237929	ENSMUSG00000016619	Nup50
0.211123	0.0371056	ENSMUSG00000020375	Rufy1
0.209898	0.00992203	ENSMUSG00000039530	Tusc3
0.208758	0.0331197	ENSMUSG00000025900	Rp1
0.206276	0.0367368	ENSMUSG00000049940	Pgrmc2
0.205499	0.0198353	ENSMUSG00000028668	Eloa
0.204411	0.040177	ENSMUSG00000020152	Actr2
0.201019	0.0202071	ENSMUSG00000038224	Serpinf2
0.198867	0.0426933	ENSMUSG00000016200	Syt14
0.19867	0.0285435	ENSMUSG00000114274	Gm35333
0.197694	0.00226978	ENSMUSG00000026176	Ctdsp1
0.192137	0.0375725	ENSMUSG00000027012	Dync1i2
0.19207	0.0430314	ENSMUSG00000031987	Egln1
0.191011	0.03185	ENSMUSG00000039840	Epg5
0.189277	0.0164444	ENSMUSG00000028868	Wasf2
0.185725	0.0464035	ENSMUSG00000008393	Carhsp1
0.185581	0.0366684	ENSMUSG00000030666	Calcb
0.182739	0.0308947	ENSMUSG00000050440	Hamp
0.179918	0.0479113	ENSMUSG00000054423	Cadps
0.175341	0.0173682	ENSMUSG00000025197	Cyp2c23
0.174563	0.0110001	ENSMUSG00000022337	Emc2
0.167517	0.0183913	ENSMUSG00000030785	Cox6a2
0.163659	0.0400554	ENSMUSG00000028359	Orm3
0.156934	0.000744957	ENSMUSG00000070392	Gm20634
0.155653	0.00825411	ENSMUSG00000018326	Ywhab
0.15461	0.0355795	ENSMUSG00000026634	Angel2
0.148432	0.0287288	ENSMUSG00000028186	Uox
0.126161	0.0455215	ENSMUSG00000109510	Gm42417
0.116141	0.0385891	ENSMUSG00000074336	Apoc4
0.111236	0.0491243	ENSMUSG00000089714	Gm16092
0.107777	0.0164444	ENSMUSG00000091661	Gm17021
0.10657	0.0398848	ENSMUSG00000094345	Igkv14-126
0.100949	0.0400681	ENSMUSG00000040017	Saa4
0.082206	0.032732	ENSMUSG00000090555	Gm8893
0.0778772	0.0477251	ENSMUSG00000025991	Cps1
0.0516052	1.04603e-09	ENSMUSG00000092232	Gm20521
0.0399379	2.39344e-10	ENSMUSG00000086324	Gm15564
0.0363379	5.29409e-05	ENSMUSG00000078686	Mup9
-0.0317233	7.20722e-06	ENSMUSG00000044022	Pcdhb21
-0.0318281	1.45086e-07	ENSMUSG00000107705	Gm45062
-0.137103	0.0484959	ENSMUSG00000113740	Gm8598
-0.140383	0.0435451	ENSMUSG00000021469	Msx2
-0.143481	0.0454625	ENSMUSG00000061315	Naca
-0.153134	0.0491336	ENSMUSG00000022483	Col2a1
-0.15858	0.047605	ENSMUSG00000067713	Prkag1
-0.159913	0.0437367	ENSMUSG00000073608	Gal3st2c
-0.163312	0.0345832	ENSMUSG00000060739	Nsa2
-0.163798	0.0289317	ENSMUSG00000021248	Tmed10
-0.165999	0.0435987	ENSMUSG00000032346	Ooep
-0.167225	0.0293313	ENSMUSG00000038604	Ripor1
-0.181732	0.0246468	ENSMUSG00000005640	Insrr
-0.186437	0.03651	ENSMUSG00000001910	Nacc1
-0.187943	0.00537192	ENSMUSG00000031447	Lamp1
-0.190579	0.0356561	ENSMUSG00000044387	2410080I02Rik
-0.191435	0.0394982	ENSMUSG00000113918	Gm6566
-0.193715	0.015666	ENSMUSG00000028960	Ube4b
-0.19453	0.0186547	ENSMUSG00000005800	Mmp8
-0.194722	0.00103182	ENSMUSG00000030286	Emc3
-0.199496	0.0243542	ENSMUSG00000034543	Morc2a
-0.199623	0.0308947	ENSMUSG00000020978	Klhdc2
-0.199767	0.0268858	ENSMUSG00000019814	Ltv1
-0.201131	0.0227711	ENSMUSG00000052296	Ppp6r1
-0.201892	0.0482828	ENSMUSG00000068523	Gng5
-0.203731	0.00702285	ENSMUSG00000022095	Fam160b2
-0.204265	0.0148971	ENSMUSG00000022663	Atg3
-0.204468	0.0424592	ENSMUSG00000073491	Ifi213
-0.20815	0.000672424	ENSMUSG00000027303	Ptpra
-0.20824	0.00336203	ENSMUSG00000031565	Fgfr1
-0.211292	0.0195315	ENSMUSG00000025035	Arl3
-0.212082	0.0140187	ENSMUSG00000033885	Pxk
-0.218373	0.0268486	ENSMUSG00000004568	Arhgef18
-0.218462	0.0105481	ENSMUSG00000063019	Manbal
-0.218818	0.0284841	ENSMUSG00000018425	Dhx40
-0.219767	0.00328174	ENSMUSG00000103332	Pcdhga2
-0.220753	0.0235456	ENSMUSG00000038633	Degs1
-0.22165	0.0404423	ENSMUSG00000047284	Neurl4
-0.221876	0.0195315	ENSMUSG00000034620	Rxylt1
-0.225453	0.0391703	ENSMUSG00000021400	Wrnip1
-0.226139	0.0247503	ENSMUSG00000040028	Elavl1
-0.228434	0.034551	ENSMUSG00000010660	Plcd1
-0.229259	0.00232906	ENSMUSG00000041977	Arhgef11
-0.22936	0.00983947	ENSMUSG00000040842	Szrd1
-0.231531	0.0183562	ENSMUSG00000028466	Creb3
-0.233635	0.0200482	ENSMUSG00000036180	Gatad2a
-0.234635	0.0270292	ENSMUSG00000003131	Pafah1b2
-0.235183	0.0361201	ENSMUSG00000018507	Trpv2
-0.23587	0.0144776	ENSMUSG00000105471	A430073D23Rik
-0.238248	0.0220641	ENSMUSG00000006418	Rnf114
-0.239106	0.0195315	ENSMUSG00000022205	Sub1
-0.240697	0.0387089	ENSMUSG00000028041	Adam15
-0.241011	0.0247218	ENSMUSG00000030138	Bms1
-0.242176	0.040671	ENSMUSG00000074252	Gm10654
-0.243561	0.00418174	ENSMUSG00000026553	Copa
-0.243732	0.00202308	ENSMUSG00000023118	Sympk
-0.243807	0.0129252	ENSMUSG00000002732	Fkbp7
-0.243976	0.00973623	ENSMUSG00000025066	Sfr1
-0.244136	0.0354704	ENSMUSG00000005846	Rsl1d1
-0.24488	0.0336811	ENSMUSG00000056919	Cep162
-0.245484	0.0453256	ENSMUSG00000026123	Plekhb2
-0.246368	3.82104e-05	ENSMUSG00000021794	Glud1
-0.247114	0.00775961	ENSMUSG00000004040	Stat3
-0.248596	0.042052	ENSMUSG00000078780	Gm5150
-0.250053	0.015293	ENSMUSG00000015889	Lta4h
-0.250492	0.0176378	ENSMUSG00000031820	Babam1
-0.250934	0.0214316	ENSMUSG00000020802	Ube2o
-0.251535	0.00788576	ENSMUSG00000025156	Gps1
-0.25221	0.00785222	ENSMUSG00000014470	Rnf166
-0.252605	0.0352245	ENSMUSG00000097429	Gm26520
-0.252641	0.0246598	ENSMUSG00000085743	8430419K02Rik
-0.253219	0.0450277	ENSMUSG00000020009	Ifngr1
-0.255158	0.00499803	ENSMUSG00000012405	Rpl15
-0.256872	0.0263203	ENSMUSG00000017999	Ddx27
-0.257765	0.010186	ENSMUSG00000058638	Zfp110
-0.257868	0.0123466	ENSMUSG00000037331	Larp1
-0.258391	0.002952	ENSMUSG00000028057	Rit1
-0.259138	0.016481	ENSMUSG00000056204	Pgpep1
-0.262894	0.0424203	ENSMUSG00000017969	Ptgis
-0.264595	0.0382257	ENSMUSG00000027364	Usp50
-0.26566	0.0473152	ENSMUSG00000029463	Fam216a
-0.266514	0.0175373	ENSMUSG00000064210	Ano6
-0.267193	0.0373888	ENSMUSG00000030002	Dusp11
-0.267757	0.00321889	ENSMUSG00000020952	Scfd1
-0.268525	4.46586e-09	ENSMUSG00000038467	Chmp4b
-0.26897	0.00774542	ENSMUSG00000026353	Ubxn4
-0.269294	0.0213807	ENSMUSG00000040274	Cdk6
-0.270348	0.0418938	ENSMUSG00000056209	Npm3
-0.271424	0.00851619	ENSMUSG00000061410	Zcchc14
-0.27181	0.0385861	ENSMUSG00000042831	Alkbh6
-0.272636	0.0377881	ENSMUSG00000040212	Emp3
-0.273014	0.00019941	ENSMUSG00000021703	Serinc5
-0.273249	0.023868	ENSMUSG00000031993	Snx19
-0.273552	0.00808027	ENSMUSG00000040667	Nup88
-0.273721	0.0288746	ENSMUSG00000072214	Sept5
-0.275209	0.0050321	ENSMUSG00000025421	Hdhd2
-0.275363	0.0131471	ENSMUSG00000029465	Arpc3
-0.275601	1.48788e-05	ENSMUSG00000028790	Khdrbs1
-0.276405	0.0116026	ENSMUSG00000053644	Aldh7a1
-0.276439	0.0208071	ENSMUSG00000025220	Oga
-0.276658	0.0118622	ENSMUSG00000059895	Ptp4a3
-0.278787	0.00573061	ENSMUSG00000040813	Tex264
-0.279582	0.0440338	ENSMUSG00000027074	Slc43a3
-0.280075	0.0424058	ENSMUSG00000003721	Insig2
-0.280671	0.0099237	ENSMUSG00000039787	Cercam
-0.280956	0.00617374	ENSMUSG00000085184	4933439K11Rik
-0.280965	0.00785305	ENSMUSG00000028955	Vamp3
-0.282803	0.0334811	ENSMUSG00000090223	Pcp4
-0.283441	0.0252534	ENSMUSG00000004451	Ralb
-0.284862	0.0227923	ENSMUSG00000035245	Eogt
-0.286773	0.0324703	ENSMUSG00000047766	Lrrc49
-0.28824	0.0451554	ENSMUSG00000114860	Gm49291
-0.288922	0.0112482	ENSMUSG00000063808	Gpatch1
-0.291155	0.0298144	ENSMUSG00000095098	Ccdc85b
-0.291241	0.00838376	ENSMUSG00000021916	Glt8d1
-0.29163	0.0273268	ENSMUSG00000029056	Pank4
-0.29197	0.0493643	ENSMUSG00000001288	Rarg
-0.292409	0.00161633	ENSMUSG00000061477	Rps7
-0.294466	0.012863	ENSMUSG00000020828	Pld2
-0.297059	0.0256538	ENSMUSG00000027860	Vangl1
-0.297183	0.0301501	ENSMUSG00000024270	Slc39a6
-0.297818	0.010806	ENSMUSG00000000532	Acvr1b
-0.297888	0.0102094	ENSMUSG00000016018	Mtrex
-0.299833	0.00876983	ENSMUSG00000023999	Kif6
-0.300352	0.020084	ENSMUSG00000031791	Tmem38a
-0.301041	0.0112861	ENSMUSG00000028609	Magoh
-0.301103	0.00907084	ENSMUSG00000024620	Pdgfrb
-0.301732	0.0352296	ENSMUSG00000037306	Man1c1
-0.302471	0.0249386	ENSMUSG00000038244	Mical2
-0.302745	0.0309804	ENSMUSG00000003873	Bax
-0.302765	0.0163801	ENSMUSG00000032582	Rbm6
-0.302895	0.0144286	ENSMUSG00000030341	Tnfrsf1a
-0.304638	0.000940858	ENSMUSG00000024381	Bin1
-0.307005	0.036883	ENSMUSG00000040857	Erf
-0.307244	0.00298259	ENSMUSG00000038384	Setd1b
-0.307284	0.034301	ENSMUSG00000091337	Eid1
-0.309903	0.0457764	ENSMUSG00000101892	9130401M01Rik
-0.311703	9.78128e-05	ENSMUSG00000003062	Stard3nl
-0.313389	0.0127388	ENSMUSG00000039834	Zfp335
-0.314449	0.0289396	ENSMUSG00000054520	Sh3bp2
-0.3148	0.0452421	ENSMUSG00000033845	Mrpl15
-0.318121	0.0406567	ENSMUSG00000069830	Nlrp1a
-0.318273	0.00130026	ENSMUSG00000059291	Rpl11
-0.318294	0.0216804	ENSMUSG00000033417	Cacul1
-0.318584	0.00576386	ENSMUSG00000051427	Ccdc157
-0.318935	0.0123367	ENSMUSG00000072723	Gm10044
-0.319048	0.0491243	ENSMUSG00000072623	Zfp9
-0.319806	0.000365234	ENSMUSG00000025854	Fam20c
-0.320712	0.0165319	ENSMUSG00000037552	Plekhg2
-0.321467	0.044346	ENSMUSG00000052713	Zfp608
-0.321495	0.0405655	ENSMUSG00000073700	Klhl21
-0.322243	0.0391397	ENSMUSG00000020250	Txnrd1
-0.323725	0.00103251	ENSMUSG00000042444	Mindy2
-0.323818	0.0280513	ENSMUSG00000039202	Abhd2
-0.324022	4.87943e-06	ENSMUSG00000024212	Mllt1
-0.32504	1.38357e-05	ENSMUSG00000033365	Ipo13
-0.325555	0.000238883	ENSMUSG00000020196	Cabin1
-0.325819	0.0366929	ENSMUSG00000019188	H13
-0.327598	0.00134089	ENSMUSG00000039887	Alg14
-0.327733	0.00015077	ENSMUSG00000020044	Timp3
-0.329524	0.000388945	ENSMUSG00000020680	Taf15
-0.329793	0.00959883	ENSMUSG00000039740	Alg2
-0.3313	0.0284181	ENSMUSG00000030880	Polr3e
-0.331651	0.00331736	ENSMUSG00000031634	Ufsp2
-0.332029	0.0290782	ENSMUSG00000097440	Gm6277
-0.332409	0.0289786	ENSMUSG00000024137	E4f1
-0.333136	0.0354693	ENSMUSG00000028803	Nipal3
-0.333204	0.0309748	ENSMUSG00000034006	Pqlc1
-0.334557	0.0260708	ENSMUSG00000022265	Ank
-0.335212	0.0451943	ENSMUSG00000095134	Mid1-ps1
-0.335405	0.00676413	ENSMUSG00000038646	Ramac
-0.335522	5.83841e-06	ENSMUSG00000021807	Rtraf
-0.335923	0.00215921	ENSMUSG00000037260	Hgsnat
-0.336767	0.00402268	ENSMUSG00000002395	Use1
-0.337387	0.0296096	ENSMUSG00000032198	Dock6
-0.338122	0.00430614	ENSMUSG00000062190	Lancl2
-0.339942	1.30626e-12	ENSMUSG00000055932	Fto
-0.340001	0.0222158	ENSMUSG00000027583	Zbtb46
-0.340369	0.0479113	ENSMUSG00000040007	Bahd1
-0.340542	0.00453205	ENSMUSG00000030727	Rabep2
-0.34087	0.000682753	ENSMUSG00000047731	Wbp1l
-0.341286	0.0418938	ENSMUSG00000064284	Cdpf1
-0.342737	0.0270616	ENSMUSG00000052369	Tmem106c
-0.34287	0.0372693	ENSMUSG00000015850	Adamtsl4
-0.345002	0.0250307	ENSMUSG00000046432	Bex3
-0.345472	1.68638e-06	ENSMUSG00000002496	Tsc2
-0.345858	0.0288365	ENSMUSG00000035372	1810055G02Rik
-0.346047	0.00107026	ENSMUSG00000039357	Fut11
-0.346103	0.0304295	ENSMUSG00000021990	Spata13
-0.34721	0.00184909	ENSMUSG00000082922	Gm6939
-0.347317	0.0405152	ENSMUSG00000039318	Rab3gap2
-0.348283	0.0208994	ENSMUSG00000040631	Dok4
-0.348299	0.0159625	ENSMUSG00000018068	Ints2
-0.3485	0.0330971	ENSMUSG00000071252	2210408I21Rik
-0.350421	0.0464035	ENSMUSG00000014980	Tsen15
-0.350475	0.000953817	ENSMUSG00000003458	Ncstn
-0.351473	0.0438834	ENSMUSG00000037855	Zfp365
-0.352038	0.000462986	ENSMUSG00000023909	Paqr4
-0.353068	0.0364789	ENSMUSG00000037419	Endod1
-0.354022	0.0320369	ENSMUSG00000035949	Fbxw2
-0.35579	0.00931852	ENSMUSG00000040550	Otud6b
-0.356479	4.86117e-06	ENSMUSG00000029613	Eif2ak1
-0.356605	0.0394551	ENSMUSG00000033983	Coil
-0.356654	0.0154223	ENSMUSG00000000759	Tubgcp3
-0.356859	0.0151033	ENSMUSG00000024082	Ndufaf7
-0.356919	0.0252292	ENSMUSG00000030265	Kras
-0.358457	0.0233789	ENSMUSG00000090862	Rps13
-0.35884	0.0252534	ENSMUSG00000023022	Lima1
-0.359108	0.0397623	ENSMUSG00000079003	Samd1
-0.360292	0.0223558	ENSMUSG00000021124	Vti1b
-0.360387	0.0168954	ENSMUSG00000052609	Plekhg3
-0.360551	3.48537e-07	ENSMUSG00000031532	Saraf
-0.360765	0.00219096	ENSMUSG00000037376	Trmt6
-0.361419	0.0322907	ENSMUSG00000021639	Gtf2h2
-0.361431	0.00354844	ENSMUSG00000003534	Ddr1
-0.363383	0.01334	ENSMUSG00000031783	Polr2c
-0.364031	0.0297991	ENSMUSG00000069769	Msi2
-0.364052	0.0282449	ENSMUSG00000028479	Gne
-0.364331	0.00752514	ENSMUSG00000063275	Hacd1
-0.364363	0.0287838	ENSMUSG00000047248	C2cd3
-0.365203	0.00674253	ENSMUSG00000038214	Bend3
-0.366083	0.0108641	ENSMUSG00000068115	Ninl
-0.366149	0.037693	ENSMUSG00000039989	Cbx4
-0.367255	0.0227923	ENSMUSG00000028700	Pomgnt1
-0.368068	0.0245112	ENSMUSG00000025188	Hps1
-0.36854	0.00521231	ENSMUSG00000032342	Mto1
-0.368655	0.034484	ENSMUSG00000071855	Ccdc112
-0.370187	3.54135e-05	ENSMUSG00000047434	Xxylt1
-0.371379	2.22119e-05	ENSMUSG00000000378	Ccm2
-0.372338	3.87104e-06	ENSMUSG00000041453	Rpl21
-0.372808	0.00356138	ENSMUSG00000041852	Tcf20
-0.372876	0.00125379	ENSMUSG00000024150	Mcfd2
-0.374421	0.0169406	ENSMUSG00000027671	Actl6a
-0.374708	0.0332705	ENSMUSG00000019960	Dusp6
-0.374815	0.0134828	ENSMUSG00000105692	Gm43737
-0.374839	0.0310887	ENSMUSG00000030357	Fkbp4
-0.375717	0.0380826	ENSMUSG00000022750	Klhl22
-0.375886	0.000465736	ENSMUSG00000040850	Psme4
-0.375954	0.0283199	ENSMUSG00000039929	Urb1
-0.376964	0.00351018	ENSMUSG00000040785	Ttc3
-0.377229	0.0215809	ENSMUSG00000048970	C1galt1c1
-0.377748	0.022407	ENSMUSG00000031577	Tti2
-0.379016	0.0163801	ENSMUSG00000026803	Ttf1
-0.379115	0.0292339	ENSMUSG00000075028	Prdm11
-0.379137	0.0191588	ENSMUSG00000028127	Abcd3
-0.379995	0.00121484	ENSMUSG00000018042	Cyb5r3
-0.38083	0.0169006	ENSMUSG00000026042	Col5a2
-0.381339	0.000467958	ENSMUSG00000024913	Lrp5
-0.381547	0.000168504	ENSMUSG00000042770	Hebp1
-0.382259	0.0144607	ENSMUSG00000025962	Fastkd2
-0.38237	0.0438834	ENSMUSG00000028015	Ctso
-0.382649	0.00195208	ENSMUSG00000078515	Ddi2
-0.38375	0.000353308	ENSMUSG00000091537	Tma7
-0.384266	0.0366162	ENSMUSG00000037907	Ankrd13b
-0.385358	0.0079815	ENSMUSG00000019055	Plod1
-0.385497	0.0384521	ENSMUSG00000037697	Ddhd1
-0.385703	0.0348602	ENSMUSG00000071369	Map3k5
-0.38766	9.21012e-05	ENSMUSG00000042712	Tceal9
-0.388716	0.000323269	ENSMUSG00000006705	Pknox1
-0.388997	0.0392875	ENSMUSG00000031799	Tpm4
-0.389367	0.00200441	ENSMUSG00000055065	Ddx17
-0.389753	0.000746586	ENSMUSG00000042167	Tent2
-0.390518	0.00477597	ENSMUSG00000033389	Arhgap44
-0.391431	2.64884e-05	ENSMUSG00000026277	Stk25
-0.391439	0.0192923	ENSMUSG00000035596	Mboat7
-0.396828	0.00703459	ENSMUSG00000059555	Tor4a
-0.396956	0.012863	ENSMUSG00000021037	Ahsa1
-0.397418	0.00208774	ENSMUSG00000025402	Nab2
-0.397718	0.00673012	ENSMUSG00000027597	Ahcy
-0.398054	0.0316396	ENSMUSG00000045975	C2cd2
-0.398909	0.00147025	ENSMUSG00000020388	Pdlim4
-0.399171	0.00166601	ENSMUSG00000038080	Kdm1b
-0.401253	0.028537	ENSMUSG00000028034	Fubp1
-0.401927	6.89793e-08	ENSMUSG00000028514	Usp24
-0.40247	0.0237937	ENSMUSG00000032744	Heyl
-0.403586	0.00575031	ENSMUSG00000002846	Timmdc1
-0.403709	3.93955e-06	ENSMUSG00000023018	Smarcd1
-0.404662	0.00666714	ENSMUSG00000025171	Ubtd1
-0.404674	0.0129294	ENSMUSG00000030846	Tial1
-0.405053	0.0175472	ENSMUSG00000073492	Gm10521
-0.406883	0.0214232	ENSMUSG00000042354	Gnl3
-0.406888	0.0235456	ENSMUSG00000070471	Erich6
-0.40704	0.0206871	ENSMUSG00000020785	Camkk1
-0.40714	0.00436801	ENSMUSG00000066456	Hmgn3
-0.40728	0.00280116	ENSMUSG00000022466	Rpap3
-0.407501	0.0463458	ENSMUSG00000066838	Zfp772
-0.407804	0.0491457	ENSMUSG00000056673	Kdm5d
-0.408282	0.0226121	ENSMUSG00000030407	Qpctl
-0.408661	0.0103438	ENSMUSG00000041075	Fzd7
-0.410664	0.00286211	ENSMUSG00000054237	Fra10ac1
-0.411494	0.0139948	ENSMUSG00000021930	Spryd7
-0.412091	0.0273421	ENSMUSG00000048807	Slc35e4
-0.412669	0.00101032	ENSMUSG00000046668	Cxxc5
-0.413182	0.00948346	ENSMUSG00000003190	Bcl2l12
-0.413712	0.0203004	ENSMUSG00000030555	Ttc23
-0.4142	0.00259092	ENSMUSG00000019326	Aoc3
-0.414536	0.000377849	ENSMUSG00000026643	Nmt2
-0.414675	0.00501774	ENSMUSG00000056536	Pign
-0.415146	0.0411036	ENSMUSG00000027333	Smox
-0.415221	0.0252534	ENSMUSG00000022849	Hspbap1
-0.41671	0.000596563	ENSMUSG00000039713	Plekhg5
-0.417464	0.000213548	ENSMUSG00000022721	Trmt2a
-0.418375	0.0371056	ENSMUSG00000033039	Micall1
-0.419128	0.00326164	ENSMUSG00000029387	Gtf2h3
-0.41944	0.0324871	ENSMUSG00000001507	Itga3
-0.419456	0.0386898	ENSMUSG00000024084	Qpct
-0.419462	0.00247982	ENSMUSG00000019362	D8Ertd738e
-0.420768	0.00181491	ENSMUSG00000047557	Lxn
-0.421202	0.000689691	ENSMUSG00000029291	Rufy3
-0.421353	0.0145148	ENSMUSG00000032112	Trappc4
-0.422854	0.0380826	ENSMUSG00000006392	Med8
-0.423189	2.5279e-08	ENSMUSG00000028675	Pnrc2
-0.423612	0.000265762	ENSMUSG00000026930	Gpsm1
-0.423898	0.0388479	ENSMUSG00000073737	Gm10566
-0.424089	0.00300511	ENSMUSG00000025887	Casp12
-0.424574	0.00620845	ENSMUSG00000039680	Mrps6
-0.42489	0.00908321	ENSMUSG00000033684	Qsox1
-0.425438	0.000307007	ENSMUSG00000015961	Adss
-0.425755	0.00191705	ENSMUSG00000034342	Cbl
-0.427764	0.00371907	ENSMUSG00000022197	Pdzd2
-0.428669	0.0442954	ENSMUSG00000024906	Mus81
-0.429857	0.0424424	ENSMUSG00000000732	Icosl
-0.430225	0.0436576	ENSMUSG00000003038	Hmgn2
-0.431058	0.0211185	ENSMUSG00000022130	Tgds
-0.432606	0.0135848	ENSMUSG00000074466	Gm15417
-0.43503	0.0349077	ENSMUSG00000026946	Nmi
-0.436002	0.00798886	ENSMUSG00000037443	Cep85
-0.436922	0.0435451	ENSMUSG00000003184	Irf3
-0.437866	0.00451962	ENSMUSG00000104737	Gm42937
-0.438281	0.0179451	ENSMUSG00000044231	Nhlrc1
-0.438791	0.0164444	ENSMUSG00000026819	Slc25a25
-0.440032	0.0145375	ENSMUSG00000034275	Igsf9b
-0.442869	0.00804033	ENSMUSG00000031398	Plxna3
-0.443108	0.0309043	ENSMUSG00000030609	Aen
-0.444341	0.000709871	ENSMUSG00000040715	Rsc1a1
-0.445148	0.0155131	ENSMUSG00000092607	Scnm1
-0.44542	0.0210284	ENSMUSG00000098488	Pla2g4b
-0.445573	3.89915e-05	ENSMUSG00000040102	Klhl42
-0.445797	0.0122868	ENSMUSG00000020686	Gas2l2
-0.4458	7.88132e-05	ENSMUSG00000019823	Mical1
-0.446659	0.00810461	ENSMUSG00000029610	Aimp2
-0.447496	3.23905e-11	ENSMUSG00000024248	Cox7a2l
-0.4485	0.0250467	ENSMUSG00000030591	Psmd8
-0.448546	1.97417e-06	ENSMUSG00000032570	Atp2c1
-0.449265	0.0342461	ENSMUSG00000026090	2010300C02Rik
-0.449705	0.000373381	ENSMUSG00000030654	Arl6ip1
-0.450205	0.00156516	ENSMUSG00000085037	4933421O10Rik
-0.451639	0.000172946	ENSMUSG00000032640	Chsy1
-0.452246	0.0284841	ENSMUSG00000025241	Fyco1
-0.454026	0.000159905	ENSMUSG00000001435	Col18a1
-0.454027	0.007828	ENSMUSG00000045045	Lrfn4
-0.454298	8.23219e-05	ENSMUSG00000029253	Cenpc1
-0.454515	0.0415645	ENSMUSG00000026430	Rassf5
-0.455119	0.0310421	ENSMUSG00000036860	Mrpl55
-0.455165	0.0123349	ENSMUSG00000059713	Rcan3
-0.456188	1.71754e-07	ENSMUSG00000052906	Ubxn8
-0.457002	0.00619833	ENSMUSG00000035172	Plekhh3
-0.457788	0.0396224	ENSMUSG00000090213	Tmem189
-0.458906	0.000249266	ENSMUSG00000031537	Ikbkb
-0.459537	0.0171268	ENSMUSG00000014704	Hoxa2
-0.460963	2.42749e-06	ENSMUSG00000016637	Ift27
-0.461742	1.38602e-09	ENSMUSG00000028917	Plekhm2
-0.461756	0.0144792	ENSMUSG00000041801	Phlda3
-0.463391	0.000555863	ENSMUSG00000020955	Ap4s1
-0.46345	1.95274e-07	ENSMUSG00000034361	Cpne2
-0.464313	0.0280635	ENSMUSG00000029022	Miip
-0.465103	0.0294795	ENSMUSG00000037992	Rara
-0.465718	6.20064e-06	ENSMUSG00000034032	Rpap1
-0.465838	0.00298997	ENSMUSG00000043909	Trp53bp1
-0.466561	0.00657292	ENSMUSG00000028468	Rgp1
-0.466672	3.61739e-05	ENSMUSG00000027878	Notch2
-0.466706	0.00266535	ENSMUSG00000027342	Pcna
-0.467765	0.00735501	ENSMUSG00000068184	Ndufaf2
-0.470145	0.011871	ENSMUSG00000021241	Isca2
-0.470348	0.00565827	ENSMUSG00000039405	Prss23
-0.470823	0.000360041	ENSMUSG00000025068	Gsto1
-0.471129	0.00141154	ENSMUSG00000030706	Mrpl48
-0.472435	0.0129909	ENSMUSG00000061740	Cyp2d22
-0.472519	0.0111144	ENSMUSG00000001604	Tcea3
-0.472564	0.00805204	ENSMUSG00000030560	Ctsc
-0.472764	0.00147998	ENSMUSG00000036339	Tmem260
-0.47366	0.00302423	ENSMUSG00000031274	Col4a5
-0.473905	0.0216707	ENSMUSG00000020019	Ntn4
-0.474021	0.00102778	ENSMUSG00000037325	Bbs7
-0.475472	0.0303619	ENSMUSG00000074358	Ccdc61
-0.476404	1.66076e-07	ENSMUSG00000024218	Taf11
-0.479075	1.24085e-05	ENSMUSG00000027287	Snap23
-0.479201	0.000245515	ENSMUSG00000013997	Nit1
-0.479204	0.00180637	ENSMUSG00000007783	Cpt1c
-0.479538	0.0115322	ENSMUSG00000042210	Abhd14a
-0.48023	0.0224977	ENSMUSG00000085622	3110056K07Rik
-0.481518	0.00311116	ENSMUSG00000047669	Msl3l2
-0.481527	0.0367568	ENSMUSG00000030513	Pcsk6
-0.483274	0.00269939	ENSMUSG00000032911	Cspg4
-0.483521	0.00798186	ENSMUSG00000054648	Zfp869
-0.486072	0.00547298	ENSMUSG00000000957	Mmp14
-0.486882	0.0192575	ENSMUSG00000015127	Unkl
-0.487965	0.00221472	ENSMUSG00000042109	Csdc2
-0.488061	0.0326903	ENSMUSG00000031825	Crispld2
-0.488415	0.00337525	ENSMUSG00000032177	Pde4a
-0.489626	0.000507026	ENSMUSG00000022195	6030458C11Rik
-0.4913	0.00648313	ENSMUSG00000038168	P3h2
-0.491668	0.00595913	ENSMUSG00000046743	Fat4
-0.492532	0.00264165	ENSMUSG00000024570	Rbfa
-0.492721	0.0391397	ENSMUSG00000020834	Dhrs13
-0.49284	0.0367368	ENSMUSG00000019774	Mtrf1l
-0.493491	0.0237202	ENSMUSG00000073468	Sft2d1
-0.493968	0.00986183	ENSMUSG00000031826	Usp10
-0.494136	0.000127576	ENSMUSG00000060036	Rpl3
-0.494479	0.00622779	ENSMUSG00000035914	Cd276
-0.49452	0.0197209	ENSMUSG00000020032	Nuak1
-0.495552	5.73039e-08	ENSMUSG00000045410	Akr1e1
-0.49587	0.00522417	ENSMUSG00000018449	Rpain
-0.495874	0.0450675	ENSMUSG00000053279	Aldh1a1
-0.497607	0.0361732	ENSMUSG00000020882	Cacnb1
-0.497706	0.0261904	ENSMUSG00000044339	Alkbh2
-0.4981	0.0440763	ENSMUSG00000030868	Dctn5
-0.498833	0.0395567	ENSMUSG00000040428	Plekha4
-0.503682	0.0108019	ENSMUSG00000041020	Map7d2
-0.504304	1.2789e-05	ENSMUSG00000051351	Zfp46
-0.504469	0.0158404	ENSMUSG00000042901	Aida
-0.504812	8.06212e-08	ENSMUSG00000058301	Upf1
-0.505009	0.00923553	ENSMUSG00000053801	Grwd1
-0.506124	9.75075e-11	ENSMUSG00000007670	Khsrp
-0.506161	0.000358529	ENSMUSG00000021318	Gli3
-0.506264	0.0441872	ENSMUSG00000092035	Peg10
-0.50662	0.0229994	ENSMUSG00000039081	Zfp503
-0.507247	1.50257e-08	ENSMUSG00000025147	Mob2
-0.507743	0.00986092	ENSMUSG00000001518	Itfg2
-0.508009	0.00428824	ENSMUSG00000032012	Nectin1
-0.508268	0.00239193	ENSMUSG00000034612	Chst11
-0.50848	0.00274852	ENSMUSG00000020571	Pdia6
-0.509587	9.34739e-06	ENSMUSG00000022092	Ppp3cc
-0.509765	0.0108937	ENSMUSG00000030844	Rgs10
-0.51025	0.0457869	ENSMUSG00000039328	Rnf122
-0.510256	7.92818e-05	ENSMUSG00000057337	Chst3
-0.51093	0.000688662	ENSMUSG00000023994	Nfya
-0.511044	0.00240276	ENSMUSG00000022664	Slc35a5
-0.511547	0.000748336	ENSMUSG00000079560	Hoxa3
-0.512116	0.0320773	ENSMUSG00000033170	Card10
-0.516017	0.0267909	ENSMUSG00000035640	Cbarp
-0.516195	0.0338681	ENSMUSG00000085315	A430018G15Rik
-0.51694	0.0108022	ENSMUSG00000025283	Sat1
-0.517759	0.000101638	ENSMUSG00000020956	Dtd2
-0.520276	0.0255164	ENSMUSG00000079669	Gm17396
-0.520374	0.0211129	ENSMUSG00000021461	Fancc
-0.520811	0.00803587	ENSMUSG00000006221	Hspb7
-0.52197	0.0118016	ENSMUSG00000020689	Itgb3
-0.523217	0.0074246	ENSMUSG00000032952	Ap4b1
-0.525647	0.0163801	ENSMUSG00000073787	Gm10575
-0.526296	0.0101452	ENSMUSG00000033589	Reep4
-0.527387	0.0384521	ENSMUSG00000085382	Gm13861
-0.52794	0.0369991	ENSMUSG00000067212	H2-T23
-0.530074	1.29948e-08	ENSMUSG00000031600	Vps37a
-0.531558	0.00757674	ENSMUSG00000036181	H1f2
-0.53427	0.0342537	ENSMUSG00000027335	Adra1d
-0.534293	0.0133487	ENSMUSG00000005501	Usp40
-0.534531	0.0484122	ENSMUSG00000070305	Mpzl3
-0.534611	0.00886214	ENSMUSG00000026259	Ngef
-0.53562	0.00217063	ENSMUSG00000036054	Sugp2
-0.536439	0.000823377	ENSMUSG00000085148	Mir22hg
-0.537226	8.59119e-06	ENSMUSG00000022353	Mtss1
-0.53829	0.000243167	ENSMUSG00000041258	Zfp236
-0.538888	0.0395275	ENSMUSG00000042487	Leo1
-0.539365	0.0424592	ENSMUSG00000020941	Map3k14
-0.541394	0.00302411	ENSMUSG00000035900	Gramd4
-0.541445	0.00301588	ENSMUSG00000062866	Phactr2
-0.541709	0.0424058	ENSMUSG00000004267	Eno2
-0.542103	0.0220641	ENSMUSG00000034390	Cmip
-0.54275	0.0247464	ENSMUSG00000022325	Pop1
-0.543538	0.0277928	ENSMUSG00000030598	Fbxo17
-0.543914	1.41527e-06	ENSMUSG00000007987	Ift22
-0.544624	4.87699e-06	ENSMUSG00000026072	Il1r1
-0.547853	7.31843e-06	ENSMUSG00000026618	Iars2
-0.548512	0.0307884	ENSMUSG00000042644	Itpr3
-0.549783	0.0386898	ENSMUSG00000035235	Trim13
-0.549788	0.0090042	ENSMUSG00000024887	Asah2
-0.550669	2.68198e-11	ENSMUSG00000029433	Diablo
-0.553054	2.5478e-10	ENSMUSG00000096956	Snhg18
-0.553233	5.77633e-06	ENSMUSG00000002980	Bcam
-0.553772	0.0347525	ENSMUSG00000086290	Snhg12
-0.554466	0.0408659	ENSMUSG00000037533	Rapgef6
-0.555202	0.00366091	ENSMUSG00000033933	Vhl
-0.557052	0.0437066	ENSMUSG00000002578	Ikzf4
-0.557354	0.00398429	ENSMUSG00000039007	Cpq
-0.55758	0.000265762	ENSMUSG00000057541	Pus7
-0.561314	0.00787104	ENSMUSG00000031253	Srpx2
-0.561408	0.00560191	ENSMUSG00000031502	Col4a1
-0.564215	0.00240746	ENSMUSG00000058586	Serhl
-0.564272	1.551e-07	ENSMUSG00000054000	Tusc1
-0.56448	0.00775576	ENSMUSG00000022621	Rabl2
-0.566394	0.0133921	ENSMUSG00000011256	Adam19
-0.56665	0.0111144	ENSMUSG00000070737	Tmem35b
-0.566672	0.0121258	ENSMUSG00000024462	Gabbr1
-0.567559	0.00109316	ENSMUSG00000087651	1500009L16Rik
-0.567751	1.92252e-06	ENSMUSG00000040327	Cul9
-0.567766	5.49889e-07	ENSMUSG00000057672	Pkn1
-0.568095	0.0308947	ENSMUSG00000027962	Vcam1
-0.568103	4.81298e-05	ENSMUSG00000028019	Pdgfc
-0.568952	2.79697e-06	ENSMUSG00000025236	Adpgk
-0.570031	6.87624e-11	ENSMUSG00000066551	Hmgb1
-0.570471	0.0164298	ENSMUSG00000098234	Snhg6
-0.571117	1.2579e-06	ENSMUSG00000095567	Noc2l
-0.57206	1.82876e-05	ENSMUSG00000033147	Slc22a15
-0.572125	5.17179e-05	ENSMUSG00000027854	Sike1
-0.572191	0.00551527	ENSMUSG00000047787	Flrt1
-0.572214	0.00522567	ENSMUSG00000032380	Dapk2
-0.572582	0.0189765	ENSMUSG00000026921	Egfl7
-0.573991	0.000790651	ENSMUSG00000040363	Bcor
-0.574	0.0324703	ENSMUSG00000000275	Trim25
-0.574282	4.10334e-07	ENSMUSG00000061024	Rrs1
-0.574889	0.00258889	ENSMUSG00000042460	C1galt1
-0.575285	0.023868	ENSMUSG00000030397	Mark4
-0.576273	3.08159e-14	ENSMUSG00000000605	Clcn4
-0.576458	0.0310874	ENSMUSG00000007379	Dennd2c
-0.579258	0.0458019	ENSMUSG00000056413	Adap1
-0.580287	0.00732186	ENSMUSG00000021518	Ptdss1
-0.581004	6.89871e-06	ENSMUSG00000006219	Fblim1
-0.581386	0.00409553	ENSMUSG00000039798	2600006K01Rik
-0.582172	9.04521e-12	ENSMUSG00000091811	Inafm1
-0.58263	1.49641e-20	ENSMUSG00000026356	Dars
-0.584934	5.23478e-06	ENSMUSG00000063253	Scoc
-0.585103	5.12023e-06	ENSMUSG00000111128	Gm49338
-0.585338	6.14719e-12	ENSMUSG00000000278	Scpep1
-0.585394	0.0065702	ENSMUSG00000042249	Grk3
-0.586016	0.0393808	ENSMUSG00000072437	Nanos1
-0.58796	0.00413949	ENSMUSG00000026321	Tnfrsf11a
-0.588166	3.27243e-05	ENSMUSG00000028159	Dapp1
-0.589044	2.16664e-07	ENSMUSG00000048222	Mfap1b
-0.590839	0.00110428	ENSMUSG00000056220	Pla2g4a
-0.591466	5.0986e-07	ENSMUSG00000033773	Rpap2
-0.592223	0.0101292	ENSMUSG00000039903	Eva1c
-0.592969	0.0375725	ENSMUSG00000034064	Poglut1
-0.593313	0.00135586	ENSMUSG00000000093	Tbx2
-0.593842	0.00373751	ENSMUSG00000054619	Mettl7a1
-0.594108	0.00461383	ENSMUSG00000023806	Rsph3b
-0.59661	7.66348e-20	ENSMUSG00000020522	Mfap3
-0.597024	0.0025963	ENSMUSG00000029228	Lnx1
-0.599838	0.0201693	ENSMUSG00000037001	Zfp39
-0.601932	5.54519e-06	ENSMUSG00000047747	Rnf150
-0.60295	0.00920578	ENSMUSG00000045980	Tmem104
-0.603903	0.000420008	ENSMUSG00000041420	Meis3
-0.606077	7.27631e-06	ENSMUSG00000010362	Rdm1
-0.609682	1.0603e-11	ENSMUSG00000038463	Olfml2b
-0.610984	0.0415735	ENSMUSG00000032285	Dnaja4
-0.611118	0.0339868	ENSMUSG00000028909	Ptpru
-0.611305	1.81956e-07	ENSMUSG00000026504	Sdccag8
-0.611333	0.00965091	ENSMUSG00000035293	G2e3
-0.612324	0.00138959	ENSMUSG00000053716	Dusp7
-0.615022	0.00133057	ENSMUSG00000039601	Rcan2
-0.615383	0.000154287	ENSMUSG00000053646	Plxnb1
-0.615946	0.0112729	ENSMUSG00000036718	Micall2
-0.616147	0.0420184	ENSMUSG00000058192	Zfp846
-0.616525	0.000149429	ENSMUSG00000052031	Tagap1
-0.617551	0.017063	ENSMUSG00000052837	Junb
-0.618434	5.09745e-06	ENSMUSG00000031983	2310022B05Rik
-0.618715	0.000453107	ENSMUSG00000025085	Ablim1
-0.618888	0.0168142	ENSMUSG00000045672	Col27a1
-0.619398	0.0269515	ENSMUSG00000054863	Tafa5
-0.620634	0.000247567	ENSMUSG00000027954	Efna1
-0.621314	0.0104502	ENSMUSG00000072762	4930522L14Rik
-0.62267	0.0125327	ENSMUSG00000091586	Cyp4f17
-0.624506	0.00138851	ENSMUSG00000030780	BC017158
-0.626965	0.000578886	ENSMUSG00000022094	Slc39a14
-0.627558	0.00534134	ENSMUSG00000022940	Pigp
-0.627676	0.000620303	ENSMUSG00000032806	Slc10a3
-0.627748	0.000358529	ENSMUSG00000000276	Dgke
-0.62965	5.39721e-07	ENSMUSG00000042485	Mustn1
-0.63069	2.9764e-14	ENSMUSG00000001482	Def8
-0.632964	0.0371361	ENSMUSG00000015852	Fcrls
-0.63314	0.00152804	ENSMUSG00000103088	Pcdhgb6
-0.63484	0.0183913	ENSMUSG00000028995	Fam126a
-0.634857	0.00421424	ENSMUSG00000032502	Stac
-0.634973	0.0114057	ENSMUSG00000037994	Slc9b2
-0.635755	0.000358529	ENSMUSG00000056014	A430033K04Rik
-0.636031	0.000820829	ENSMUSG00000038555	Reep2
-0.636172	0.00317596	ENSMUSG00000021476	Habp4
-0.636265	1.08585e-06	ENSMUSG00000024726	Carnmt1
-0.636499	0.0113738	ENSMUSG00000079465	Col4a3
-0.640502	0.00340848	ENSMUSG00000020423	Btg2
-0.64185	1.2123e-08	ENSMUSG00000029007	Agtrap
-0.642471	0.0250467	ENSMUSG00000028943	Espn
-0.642858	1.59969e-10	ENSMUSG00000022075	Rhobtb2
-0.644571	0.000240856	ENSMUSG00000045095	Magi1
-0.6455	0.000124869	ENSMUSG00000097487	Ptges3l
-0.645891	0.00263791	ENSMUSG00000027285	Haus2
-0.646323	0.0308358	ENSMUSG00000006611	Hfe
-0.648675	9.59678e-05	ENSMUSG00000027424	Mgme1
-0.64915	0.00652263	ENSMUSG00000034485	Uaca
-0.649602	0.0107942	ENSMUSG00000018362	Kpna2
-0.650592	0.00628003	ENSMUSG00000037405	Icam1
-0.650623	1.09311e-09	ENSMUSG00000085208	Brip1os
-0.652245	8.94739e-12	ENSMUSG00000028944	Prkag2
-0.654253	0.0017854	ENSMUSG00000030752	Kdm8
-0.654406	0.00572551	ENSMUSG00000033961	Zfp446
-0.654459	1.69281e-12	ENSMUSG00000026000	Lancl1
-0.655259	0.000236882	ENSMUSG00000027470	Mylk2
-0.655308	1.79319e-06	ENSMUSG00000024160	Spsb3
-0.657766	5.25107e-05	ENSMUSG00000048458	Inka2
-0.659167	1.02206e-15	ENSMUSG00000028165	Cisd2
-0.660517	0.000465198	ENSMUSG00000018427	Ypel2
-0.662517	0.000569436	ENSMUSG00000029658	Wdr95
-0.666696	4.00601e-06	ENSMUSG00000055305	Zfp93
-0.666992	0.00115071	ENSMUSG00000067878	Map7d3
-0.669023	0.0245638	ENSMUSG00000042918	Mamstr
-0.670818	1.63891e-10	ENSMUSG00000022136	Dnajc3
-0.672851	0.0459411	ENSMUSG00000028278	Rragd
-0.674568	1.01878e-08	ENSMUSG00000030217	Art4
-0.675843	0.000102298	ENSMUSG00000023960	Enpp5
-0.676041	5.23927e-08	ENSMUSG00000002210	Smg9
-0.676236	4.65249e-06	ENSMUSG00000036862	Dchs1
-0.676833	0.00228949	ENSMUSG00000042428	Mgat3
-0.680112	5.04124e-07	ENSMUSG00000020773	Trim47
-0.680882	0.00399073	ENSMUSG00000053560	Ier2
-0.680991	0.000248146	ENSMUSG00000022661	Cd200
-0.681371	0.0247251	ENSMUSG00000035356	Nfkbiz
-0.682961	0.000280849	ENSMUSG00000021217	Tshz3
-0.683882	0.000746586	ENSMUSG00000025352	Gdf11
-0.685111	8.63814e-06	ENSMUSG00000070469	Adamtsl3
-0.685208	0.000112443	ENSMUSG00000028795	Ccdc28b
-0.68527	0.0119082	ENSMUSG00000040616	Tmem51
-0.685512	0.0121258	ENSMUSG00000054404	Slfn5
-0.686099	0.000120839	ENSMUSG00000004996	Mri1
-0.687721	0.0460328	ENSMUSG00000021070	Bdkrb2
-0.687736	7.3495e-05	ENSMUSG00000027999	Pla2g12a
-0.689144	0.000185819	ENSMUSG00000037847	Nmrk1
-0.691049	0.00676342	ENSMUSG00000024014	Pim1
-0.692617	0.0472436	ENSMUSG00000043004	Gng2
-0.693227	0.000279767	ENSMUSG00000011179	Odc1
-0.693408	0.0405655	ENSMUSG00000078789	Dph1
-0.696293	0.0345129	ENSMUSG00000028167	Bdh2
-0.697646	0.00351018	ENSMUSG00000006538	Ihh
-0.6982	0.0144681	ENSMUSG00000029468	P2rx7
-0.701197	0.0434916	ENSMUSG00000044199	S1pr4
-0.701603	0.00108569	ENSMUSG00000073471	Rsph3a
-0.702344	3.89975e-21	ENSMUSG00000028800	Hdac1
-0.702804	0.0471975	ENSMUSG00000017737	Mmp9
-0.702834	0.00713053	ENSMUSG00000024076	Vit
-0.702894	0.016715	ENSMUSG00000037145	2210407C18Rik
-0.70523	0.0206423	ENSMUSG00000054951	9130008F23Rik
-0.705391	0.00924563	ENSMUSG00000023915	Tnfrsf21
-0.705419	0.000968118	ENSMUSG00000045777	Ifitm10
-0.7062	0.0029576	ENSMUSG00000002617	Zfp40
-0.706668	0.00346519	ENSMUSG00000030431	Tmem238
-0.707141	0.029731	ENSMUSG00000021904	Sema3g
-0.707821	0.0194246	ENSMUSG00000049551	Fzd9
-0.708385	2.61379e-07	ENSMUSG00000023571	C1qtnf12
-0.710287	0.00886214	ENSMUSG00000028885	Smpdl3b
-0.711352	2.41903e-05	ENSMUSG00000063450	Syne2
-0.711354	0.0093031	ENSMUSG00000037621	Atoh8
-0.711557	0.0111144	ENSMUSG00000050830	Vwc2
-0.71275	0.00986183	ENSMUSG00000030946	Lhpp
-0.713877	0.0300963	ENSMUSG00000028845	Tekt2
-0.716421	2.71236e-07	ENSMUSG00000031778	Cx3cl1
-0.721765	0.000223681	ENSMUSG00000035606	Ky
-0.721799	0.00270828	ENSMUSG00000032577	Mapkapk3
-0.723725	3.2859e-05	ENSMUSG00000060703	Cd302
-0.726584	0.036624	ENSMUSG00000069516	Lyz2
-0.726734	1.96945e-07	ENSMUSG00000022096	Hr
-0.729158	9.0785e-19	ENSMUSG00000032437	Stt3b
-0.731902	0.0235456	ENSMUSG00000027868	Tbx15
-0.73246	0.00133784	ENSMUSG00000059901	Adamts14
-0.733162	0.0256287	ENSMUSG00000030737	Slco2b1
-0.733869	0.00224277	ENSMUSG00000028989	Angptl7
-0.733885	0.0265836	ENSMUSG00000050195	Scd4
-0.734185	0.0312777	ENSMUSG00000004789	Dlst
-0.73463	0.0121258	ENSMUSG00000028978	Nos3
-0.734905	0.00654341	ENSMUSG00000061411	Nol4l
-0.735994	0.00291753	ENSMUSG00000043857	Mgat5b
-0.736291	0.00180067	ENSMUSG00000021763	BC067074
-0.736802	0.015995	ENSMUSG00000007888	Crlf1
-0.737691	0.0173682	ENSMUSG00000029675	Eln
-0.740816	0.00245913	ENSMUSG00000072647	Adam1a
-0.741317	0.000800122	ENSMUSG00000006369	Fbln1
-0.742671	0.00017552	ENSMUSG00000017446	C1qtnf1
-0.746606	0.000222313	ENSMUSG00000028047	Thbs3
-0.747655	0.0175373	ENSMUSG00000015656	Hspa8
-0.74787	0.00133002	ENSMUSG00000021379	Id4
-0.748217	0.00867091	ENSMUSG00000035704	Alg8
-0.74893	0.000559722	ENSMUSG00000037224	Zfyve28
-0.749633	0.0494117	ENSMUSG00000073792	Alg6
-0.752339	4.31758e-07	ENSMUSG00000027796	Smad9
-0.754224	0.00555557	ENSMUSG00000033207	Mamdc2
-0.757218	0.00191705	ENSMUSG00000051444	Bbs12
-0.757988	7.50851e-05	ENSMUSG00000028862	Map3k6
-0.758705	6.17856e-05	ENSMUSG00000027669	Gnb4
-0.760767	1.16422e-09	ENSMUSG00000036775	Decr2
-0.761247	0.00889223	ENSMUSG00000025577	Cbx2
-0.762312	5.53275e-05	ENSMUSG00000022863	Btg3
-0.765292	1.61721e-06	ENSMUSG00000068854	H2bc21
-0.76968	8.34098e-06	ENSMUSG00000027254	Map1a
-0.77022	4.09901e-09	ENSMUSG00000027236	Eif3j1
-0.77147	0.0028933	ENSMUSG00000013367	Iglon5
-0.772269	0.0367368	ENSMUSG00000024039	Cbs
-0.774209	0.00523037	ENSMUSG00000034936	Arl4d
-0.775229	0.0357121	ENSMUSG00000072774	Zfp951
-0.779187	0.00586017	ENSMUSG00000054418	2900041M22Rik
-0.779297	1.14763e-06	ENSMUSG00000023067	Cdkn1a
-0.780715	7.96567e-05	ENSMUSG00000025170	Rab40b
-0.781087	0.00391731	ENSMUSG00000053040	Aph1c
-0.783172	0.0139965	ENSMUSG00000087594	-
-0.78454	0.000515958	ENSMUSG00000034278	Dnajc17
-0.786619	0.00136402	ENSMUSG00000024235	Map3k8
-0.790005	2.87753e-07	ENSMUSG00000066278	Vps37b
-0.7918	2.65901e-07	ENSMUSG00000046152	Fut10
-0.792087	0.000907379	ENSMUSG00000046186	Cd109
-0.792679	0.0318399	ENSMUSG00000072620	Slfn2
-0.794089	0.0187573	ENSMUSG00000097324	Carmn
-0.794447	4.27773e-15	ENSMUSG00000058388	Phtf1
-0.79501	0.0169199	ENSMUSG00000052854	Nrk
-0.795568	0.0157141	ENSMUSG00000038064	Cldn22
-0.795872	0.000899918	ENSMUSG00000029373	Pf4
-0.796427	1.84781e-08	ENSMUSG00000028999	Rint1
-0.798401	7.08316e-09	ENSMUSG00000050530	Fam171a1
-0.799912	0.0422484	ENSMUSG00000078706	Gm53
-0.800472	8.30385e-21	ENSMUSG00000036155	Mgat5
-0.801049	2.00432e-17	ENSMUSG00000023249	Parp3
-0.801096	0.000326421	ENSMUSG00000023800	Tiam2
-0.801273	0.000450226	ENSMUSG00000040714	Klc3
-0.808462	0.0206111	ENSMUSG00000051998	Lax1
-0.809092	8.48675e-20	ENSMUSG00000058600	Rpl30
-0.810423	0.0478784	ENSMUSG00000037660	Gdf7
-0.812249	0.00113106	ENSMUSG00000085282	Gm15663
-0.813083	0.000441237	ENSMUSG00000050666	Vstm4
-0.818386	3.38473e-09	ENSMUSG00000095115	Itpripl2
-0.81891	4.27485e-05	ENSMUSG00000023031	Cela1
-0.820572	5.5876e-05	ENSMUSG00000047875	Gpr157
-0.821752	1.052e-05	ENSMUSG00000066026	Dhrs3
-0.822181	0.0312498	ENSMUSG00000075602	Ly6a
-0.823509	0.0342537	ENSMUSG00000033386	Frrs1
-0.8268	0.0220336	ENSMUSG00000028040	Efna4
-0.826972	0.0215683	ENSMUSG00000022861	Dgkg
-0.827473	0.00151241	ENSMUSG00000027840	Wnt2b
-0.828307	0.00523037	ENSMUSG00000067916	Zfp991
-0.82992	7.41719e-08	ENSMUSG00000027714	Exosc9
-0.833025	1.60886e-05	ENSMUSG00000042111	Ccdc115
-0.833738	0.020486	ENSMUSG00000062248	Cks2
-0.833827	0.000192637	ENSMUSG00000048814	Lonrf2
-0.835437	0.0483672	ENSMUSG00000025017	Pik3ap1
-0.836762	2.62322e-09	ENSMUSG00000021728	Emb
-0.840078	0.0110001	ENSMUSG00000024610	Cd74
-0.842876	2.35523e-19	ENSMUSG00000031591	Asah1
-0.843631	1.75207e-05	ENSMUSG00000019851	Perp
-0.845007	0.00244183	ENSMUSG00000050064	Zfp697
-0.847553	0.00711678	ENSMUSG00000051341	Zfp52
-0.848515	0.000105504	ENSMUSG00000074923	Pak6
-0.849422	0.00980801	ENSMUSG00000046711	Hmga1
-0.853822	2.59028e-05	ENSMUSG00000040010	Slc7a5
-0.855233	0.00154271	ENSMUSG00000053411	Cbx7
-0.85606	0.00136402	ENSMUSG00000031428	Zcchc18
-0.857337	0.00743893	ENSMUSG00000063286	Gm8995
-0.858292	1.71794e-06	ENSMUSG00000034839	Larp6
-0.859075	5.52721e-06	ENSMUSG00000056596	Trnp1
-0.862211	0.00114389	ENSMUSG00000104777	Gm4865
-0.862561	3.39511e-10	ENSMUSG00000050796	B3galt6
-0.86298	0.00111905	ENSMUSG00000025036	Sfxn2
-0.863436	3.31181e-13	ENSMUSG00000021371	Mcur1
-0.866458	0.0002689	ENSMUSG00000045007	Tubg2
-0.866533	2.62322e-09	ENSMUSG00000021876	Rnase4
-0.866771	0.00272528	ENSMUSG00000022901	Cd86
-0.868546	1.14166e-08	ENSMUSG00000030218	Mgp
-0.868983	0.000661554	ENSMUSG00000021838	Samd4
-0.871247	0.000312519	ENSMUSG00000043587	Pxylp1
-0.872447	6.46563e-19	ENSMUSG00000033396	Spg11
-0.874313	1.43323e-05	ENSMUSG00000029521	Chek2
-0.878516	8.75963e-08	ENSMUSG00000069206	Zfp874a
-0.879677	0.000954273	ENSMUSG00000046223	Plaur
-0.880668	0.00924752	ENSMUSG00000037979	Ccdc92
-0.882257	0.0225411	ENSMUSG00000063428	Ddo
-0.88406	0.00241166	ENSMUSG00000021998	Lcp1
-0.885311	1.29512e-06	ENSMUSG00000042677	Zc3h12a
-0.885569	0.000938535	ENSMUSG00000109143	Gm10046
-0.886537	0.000266632	ENSMUSG00000102644	Thap6
-0.887479	5.78918e-09	ENSMUSG00000027995	Tlr2
-0.889151	0.0326861	ENSMUSG00000022468	Endou
-0.892498	0.0109297	ENSMUSG00000048895	Cdk5r1
-0.894675	1.9726e-06	ENSMUSG00000024170	Telo2
-0.895563	3.16158e-14	ENSMUSG00000021482	Prxl2c
-0.895792	0.00733003	ENSMUSG00000079654	Prrt4
-0.896203	0.00135722	ENSMUSG00000040613	Apobec1
-0.898006	0.0415446	ENSMUSG00000105419	Gm43205
-0.898808	2.28536e-07	ENSMUSG00000001300	Efnb2
-0.898846	0.00141077	ENSMUSG00000020218	Wif1
-0.899989	0.0252534	ENSMUSG00000035165	Kcne3
-0.902562	6.66011e-09	ENSMUSG00000045464	2810002D19Rik
-0.905685	0.0144879	ENSMUSG00000006522	Itih3
-0.906095	7.4347e-08	ENSMUSG00000048450	Msx1
-0.910869	0.0420184	ENSMUSG00000024030	Abcg1
-0.911113	0.000305453	ENSMUSG00000003153	Slc2a3
-0.911176	0.0011598	ENSMUSG00000000555	Itga5
-0.916998	0.0147617	ENSMUSG00000073985	Gm10602
-0.918055	1.17754e-09	ENSMUSG00000024042	Sik1
-0.919614	0.000640607	ENSMUSG00000021903	Galnt15
-0.924719	7.39824e-07	ENSMUSG00000029798	Herc6
-0.924881	0.0253481	ENSMUSG00000085730	Gm13307
-0.931436	0.00682626	ENSMUSG00000090210	Itga10
-0.935149	9.72722e-09	ENSMUSG00000058900	Rsl1
-0.935481	7.38548e-18	ENSMUSG00000022193	Psmb5
-0.939307	0.000688662	ENSMUSG00000070304	Scn2b
-0.939911	8.91765e-08	ENSMUSG00000041112	Elmo1
-0.942649	0.0118821	ENSMUSG00000021423	Ly86
-0.952886	6.09998e-21	ENSMUSG00000070372	Capza1
-0.954069	0.0371259	ENSMUSG00000021298	Gpr132
-0.954295	0.0108595	ENSMUSG00000032528	Vipr1
-0.957515	0.0220153	ENSMUSG00000054252	Fgfr3
-0.959414	0.0011754	ENSMUSG00000032553	Srprb
-0.959468	2.5012e-21	ENSMUSG00000073436	Eme2
-0.961823	6.30822e-07	ENSMUSG00000034674	Tdg
-0.963223	0.0462482	ENSMUSG00000086894	Gm15708
-0.964131	0.000398896	ENSMUSG00000087221	BC037032
-0.966545	0.0436253	ENSMUSG00000040829	Zmynd15
-0.966696	0.0361732	ENSMUSG00000095463	Entpd4
-0.967816	0.0103467	ENSMUSG00000023908	Pkmyt1
-0.968423	2.59028e-05	ENSMUSG00000102222	Pcdhga10
-0.969229	0.000573431	ENSMUSG00000061718	Ppp1r1b
-0.971165	1.52463e-08	ENSMUSG00000052688	Rab7b
-0.971808	0.006912	ENSMUSG00000109274	Gm45133
-0.976545	0.00523037	ENSMUSG00000020812	Snhg16
-0.979581	0.0140158	ENSMUSG00000075576	Gm12359
-0.981333	0.0484186	ENSMUSG00000026546	Cfap45
-0.984128	0.000808529	ENSMUSG00000072115	Ang
-0.988769	1.03259e-17	ENSMUSG00000020806	Rhbdf2
-0.98955	0.000146391	ENSMUSG00000074829	2010315B03Rik
-0.991792	0.0176378	ENSMUSG00000037868	Egr2
-0.99435	0.0106809	ENSMUSG00000085151	1110018N20Rik
-0.995916	0.028638	ENSMUSG00000078853	Igtp
-0.998244	1.00811e-05	ENSMUSG00000046618	Olfml2a
-1.00432	0.0490836	ENSMUSG00000085596	Gm11476
-1.00489	8.78622e-08	ENSMUSG00000086119	Gm2415
-1.00495	2.42749e-06	ENSMUSG00000085241	Snhg3
-1.00546	4.53671e-09	ENSMUSG00000026527	Rgs7
-1.00583	0.00374303	ENSMUSG00000040663	Clcf1
-1.00605	0.0143933	ENSMUSG00000022237	Ankrd33b
-1.00714	3.47005e-10	ENSMUSG00000030849	Fgfr2
-1.00914	0.0317269	ENSMUSG00000103183	Gm37090
-1.01125	9.37616e-18	ENSMUSG00000039191	Rbpj
-1.01164	0.0231209	ENSMUSG00000032578	Cish
-1.01587	0.022782	ENSMUSG00000097240	Gm26614
-1.01681	0.0400409	ENSMUSG00000017412	Cacnb4
-1.02399	0.000856452	ENSMUSG00000059498	Fcgr3
-1.02559	1.86664e-06	ENSMUSG00000033467	Crlf2
-1.02894	4.76196e-10	ENSMUSG00000027298	Tyro3
-1.034	4.57361e-10	ENSMUSG00000030207	Fam234b
-1.03792	3.18128e-15	ENSMUSG00000026547	Tagln2
-1.06126	0.0155013	ENSMUSG00000070526	Peg12
-1.06164	1.33167e-07	ENSMUSG00000072875	Gpr27
-1.06783	1.04672e-14	ENSMUSG00000022864	D16Ertd472e
-1.06845	6.23706e-09	ENSMUSG00000030351	Tspan11
-1.06913	0.00130205	ENSMUSG00000006435	Neurl1a
-1.07171	0.0476454	ENSMUSG00000026437	Cdk18
-1.07576	5.87108e-06	ENSMUSG00000008090	Fgfrl1
-1.07753	0.0367918	ENSMUSG00000055116	Arntl
-1.07776	5.20809e-09	ENSMUSG00000028599	Tnfrsf1b
-1.08461	4.53428e-16	ENSMUSG00000002885	Adgre5
-1.08498	1.17509e-28	ENSMUSG00000018102	H2bc4
-1.09296	0.0296307	ENSMUSG00000029254	Stap1
-1.09462	0.0175474	ENSMUSG00000032690	Oas2
-1.09738	0.00200764	ENSMUSG00000021803	Cdhr1
-1.0981	0.0142938	ENSMUSG00000073409	H2-Q6
-1.09921	0.02756	ENSMUSG00000036218	Pdzrn4
-1.09999	0.0176378	ENSMUSG00000036564	Ndrg4
-1.10292	0.0136292	ENSMUSG00000085395	Gm13056
-1.10546	7.90886e-08	ENSMUSG00000056144	Trim34a
-1.10637	9.48124e-28	ENSMUSG00000045996	Polr2k
-1.10638	0.000420543	ENSMUSG00000027827	Kcnab1
-1.10787	0.00212837	ENSMUSG00000027852	Nras
-1.10986	0.00124902	ENSMUSG00000079105	C7
-1.11364	0.00166063	ENSMUSG00000015947	Fcgr1
-1.11397	0.00140342	ENSMUSG00000051506	Wdfy4
-1.11945	0.00323186	ENSMUSG00000085133	B930095G15Rik
-1.11956	0.00427467	ENSMUSG00000022429	Dmc1
-1.11998	0.00522417	ENSMUSG00000107134	Gm42528
-1.12314	0.000192429	ENSMUSG00000058715	Fcer1g
-1.12661	0.0373888	ENSMUSG00000041431	Ccnb1
-1.12978	0.000235709	ENSMUSG00000079608	Stard6
-1.13265	2.86383e-15	ENSMUSG00000031538	Plat
-1.13431	1.43764e-10	ENSMUSG00000004891	Nes
-1.1364	0.0367368	ENSMUSG00000020399	Havcr2
-1.13978	5.2933e-06	ENSMUSG00000025375	Aatk
-1.14348	0.0082828	ENSMUSG00000001497	Pax9
-1.14665	0.000564082	ENSMUSG00000074676	Foxs1
-1.14775	4.93735e-08	ENSMUSG00000097316	Gm10516
-1.14794	0.0182165	ENSMUSG00000109975	Gm19196
-1.15018	1.27523e-76	ENSMUSG00000029426	Scarb2
-1.15075	0.000361222	ENSMUSG00000049404	Rarres1
-1.15653	0.000299726	ENSMUSG00000027375	Mal
-1.15789	0.0169789	ENSMUSG00000044258	Ctla2a
-1.16574	0.0275989	ENSMUSG00000023034	Nr4a1
-1.16865	5.53324e-08	ENSMUSG00000036661	Dennd3
-1.17524	0.0342537	ENSMUSG00000021638	Ocln
-1.18031	0.0118016	ENSMUSG00000063506	Arhgap22
-1.18369	1.05403e-12	ENSMUSG00000036867	Smad6
-1.18654	0.0239539	ENSMUSG00000063623	C230062I16Rik
-1.19121	0.0238646	ENSMUSG00000030276	Ttll3
-1.19377	5.31729e-13	ENSMUSG00000057069	Ero1lb
-1.1955	1.70396e-07	ENSMUSG00000050908	Tvp23a
-1.19571	3.53641e-08	ENSMUSG00000026544	Dusp23
-1.1964	1.97661e-10	ENSMUSG00000045948	Mrps12
-1.1964	9.0695e-10	ENSMUSG00000100599	1700120C14Rik
-1.19788	0.0371056	ENSMUSG00000054072	Iigp1
-1.19996	0.021517	ENSMUSG00000039155	Cdh26
-1.20413	0.00976864	ENSMUSG00000028545	Bend5
-1.2062	0.000664027	ENSMUSG00000036655	Colec11
-1.20969	0.0424592	ENSMUSG00000052117	D630039A03Rik
-1.21346	0.0354002	ENSMUSG00000051435	Fhad1
-1.21405	7.7687e-15	ENSMUSG00000023064	Sncg
-1.21424	7.05227e-06	ENSMUSG00000073609	D2hgdh
-1.21651	1.53467e-05	ENSMUSG00000036040	Adamtsl2
-1.21791	2.76481e-11	ENSMUSG00000028648	Ndufs5
-1.21894	0.0265238	ENSMUSG00000035042	Ccl5
-1.21987	1.63322e-05	ENSMUSG00000038173	Enpp6
-1.22286	0.0137539	ENSMUSG00000034063	4930590J08Rik
-1.22392	1.50054e-18	ENSMUSG00000031848	Lsm4
-1.22567	2.23175e-05	ENSMUSG00000007682	Dio2
-1.2293	3.2949e-05	ENSMUSG00000038264	Sema7a
-1.23411	0.0498971	ENSMUSG00000085705	Gm16046
-1.23779	0.00741911	ENSMUSG00000105107	Gm43412
-1.24592	2.60672e-09	ENSMUSG00000054618	Gm9951
-1.2489	1.02576e-05	ENSMUSG00000017607	Tns4
-1.25445	0.0195315	ENSMUSG00000020524	Gria1
-1.25658	0.0371644	ENSMUSG00000046245	Pilra
-1.25817	0.025476	ENSMUSG00000035274	Tpbg
-1.26278	0.0160054	ENSMUSG00000073374	C030034I22Rik
-1.26419	0.00374303	ENSMUSG00000114822	Gm4813
-1.26505	0.001093	ENSMUSG00000038418	Egr1
-1.26563	0.0073108	ENSMUSG00000001493	Meox1
-1.26884	0.000533592	ENSMUSG00000026840	Lamc3
-1.26903	0.00023325	ENSMUSG00000032172	Olfm2
-1.27383	0.00303471	ENSMUSG00000020411	Nipal4
-1.27575	9.01628e-08	ENSMUSG00000016206	H2-M3
-1.27675	1.54359e-71	ENSMUSG00000006651	Aplp1
-1.27769	9.76828e-08	ENSMUSG00000032322	Pstpip1
-1.27899	2.7517e-09	ENSMUSG00000028073	Pear1
-1.2792	0.0482632	ENSMUSG00000078532	Nkain1
-1.27995	2.03349e-10	ENSMUSG00000019853	Hebp2
-1.28086	5.51441e-05	ENSMUSG00000019850	Tnfaip3
-1.28542	0.0154033	ENSMUSG00000104351	Gm37125
-1.28634	1.96703e-09	ENSMUSG00000046818	Ddit4l
-1.28693	0.0212872	ENSMUSG00000042784	Muc1
-1.28765	0.00086395	ENSMUSG00000046805	Mpeg1
-1.2906	5.6692e-08	ENSMUSG00000038370	Pcp4l1
-1.29599	0.00637453	ENSMUSG00000041771	Slc24a4
-1.29638	3.66596e-06	ENSMUSG00000064202	4430402I18Rik
-1.30082	4.93308e-33	ENSMUSG00000045594	Glb1
-1.3023	3.82104e-05	ENSMUSG00000054717	Hmgb2
-1.30865	1.32932e-09	ENSMUSG00000044783	Hjurp
-1.31331	4.05721e-06	ENSMUSG00000047844	Bex4
-1.31465	4.24673e-09	ENSMUSG00000020644	Id2
-1.31826	0.0401649	ENSMUSG00000071203	Naip5
-1.31925	6.18189e-05	ENSMUSG00000030761	Myo7a
-1.32449	7.41719e-08	ENSMUSG00000033192	Lpcat2
-1.32493	0.0220336	ENSMUSG00000105568	Gm42971
-1.32632	6.76321e-36	ENSMUSG00000067274	Rplp0
-1.32972	0.00200764	ENSMUSG00000094622	Gm3055
-1.33156	0.0215157	ENSMUSG00000096935	1700113A16Rik
-1.33651	2.53363e-16	ENSMUSG00000027550	Lrrcc1
-1.33789	9.3106e-09	ENSMUSG00000004446	Bid
-1.33975	0.000958464	ENSMUSG00000074063	Osgin1
-1.34036	2.6193e-11	ENSMUSG00000062822	4833420G17Rik
-1.35419	0.0491243	ENSMUSG00000110673	Gm45833
-1.35516	0.0308727	ENSMUSG00000102664	Gm38380
-1.35679	5.44737e-89	ENSMUSG00000028081	Rps3a1
-1.35933	0.00116175	ENSMUSG00000032344	Cgas
-1.36013	0.0173874	ENSMUSG00000030483	Cyp2b10
-1.36197	2.2143e-36	ENSMUSG00000034681	Rnps1
-1.36837	0.029731	ENSMUSG00000100158	Gm28119
-1.36877	8.23219e-05	ENSMUSG00000091387	Gcnt4
-1.37347	6.56193e-12	ENSMUSG00000025213	Kazald1
-1.37752	8.39509e-05	ENSMUSG00000016028	Celsr1
-1.37788	1.11426e-07	ENSMUSG00000035439	Haus8
-1.38256	8.76115e-16	ENSMUSG00000028977	Casz1
-1.38332	7.29249e-05	ENSMUSG00000047180	Neurl3
-1.38611	0.000410097	ENSMUSG00000074874	Ctla2b
-1.39087	0.000101253	ENSMUSG00000028132	Tmem56
-1.39315	8.55505e-05	ENSMUSG00000039813	Tbc1d2
-1.4025	0.0146146	ENSMUSG00000031562	Dctd
-1.40581	0.00694397	ENSMUSG00000058248	Kcnh1
-1.40665	0.00352678	ENSMUSG00000055541	Lair1
-1.40683	0.000450226	ENSMUSG00000064360	mt-Nd3
-1.40992	0.000492469	ENSMUSG00000086003	B230206L02Rik
-1.40993	0.00350299	ENSMUSG00000069792	Wfdc17
-1.4105	0.012819	ENSMUSG00000045868	Gvin1
-1.41498	0.000253353	ENSMUSG00000070803	Cited4
-1.41953	2.12823e-05	ENSMUSG00000069874	Irgm2
-1.42444	0.000115424	ENSMUSG00000026986	Hnmt
-1.42605	3.04398e-06	ENSMUSG00000040093	Bmf
-1.42637	0.00036952	ENSMUSG00000006403	Adamts4
-1.42923	0.0477654	ENSMUSG00000108614	2610306O10Rik
-1.43245	2.89236e-05	ENSMUSG00000027994	Mcub
-1.43283	0.00825747	ENSMUSG00000018845	Unc45b
-1.44181	0.0059776	ENSMUSG00000037568	Vash2
-1.44312	1.32352e-08	ENSMUSG00000072494	Ppp1r3e
-1.4467	0.020044	ENSMUSG00000112099	Gm8960
-1.4471	0.00691416	ENSMUSG00000028591	Pramef12
-1.45122	0.00101572	ENSMUSG00000014786	Slc9a5
-1.45235	1.38552e-13	ENSMUSG00000004837	Grap
-1.45249	3.3453e-11	ENSMUSG00000025610	Map3k7cl
-1.4596	0.0425846	ENSMUSG00000103662	Gm34294
-1.47082	0.00035236	ENSMUSG00000044811	Cd300c2
-1.47759	9.27092e-08	ENSMUSG00000093672	Gm20655
-1.47765	0.00163154	ENSMUSG00000099032	Tcf24
-1.48837	0.00076561	ENSMUSG00000052336	Cx3cr1
-1.49891	2.0119e-19	ENSMUSG00000029223	Uchl1
-1.50116	3.10039e-05	ENSMUSG00000032062	2310030G06Rik
-1.50521	1.86767e-11	ENSMUSG00000038156	Spon1
-1.50525	3.4286e-36	ENSMUSG00000044573	Acp1
-1.51081	7.24694e-07	ENSMUSG00000008348	Ubc
-1.52494	0.000701091	ENSMUSG00000079227	Ccr5
-1.53075	2.80395e-11	ENSMUSG00000026548	Slamf9
-1.54345	5.0109e-09	ENSMUSG00000056004	9330182L06Rik
-1.56641	4.15125e-24	ENSMUSG00000027940	Tpm3
-1.57883	3.30277e-09	ENSMUSG00000031965	Tbx20
-1.58294	3.63653e-18	ENSMUSG00000032498	Mlh1
-1.59154	0.0276013	ENSMUSG00000087222	E030042O20Rik
-1.59637	0.0481601	ENSMUSG00000113318	Gm18113
-1.60206	0.00183031	ENSMUSG00000074151	Nlrc5
-1.60813	0.0153486	ENSMUSG00000030789	Itgax
-1.6104	5.34704e-06	ENSMUSG00000048520	Fbxl13
-1.61259	1.73282e-06	ENSMUSG00000028583	Pdpn
-1.62919	0.0026661	ENSMUSG00000034730	Adgrb1
-1.63488	7.4347e-08	ENSMUSG00000024112	Cacna1h
-1.63883	3.18204e-12	ENSMUSG00000016758	Bik
-1.65212	0.00109113	ENSMUSG00000053475	Tnfaip6
-1.66332	0.000132785	ENSMUSG00000022240	Ctnnd2
-1.6689	0.000664027	ENSMUSG00000050761	Gp1bb
-1.66922	0.00340416	ENSMUSG00000085558	4930412C18Rik
-1.67507	6.49739e-22	ENSMUSG00000024121	Atp6v0c
-1.6893	1.05836e-07	ENSMUSG00000044749	Abca6
-1.69923	0.0001088	ENSMUSG00000020268	Lyrm7
-1.70186	0.00150238	ENSMUSG00000044827	Tlr1
-1.70451	0.0192575	ENSMUSG00000078921	Tgtp2
-1.71256	5.69784e-95	ENSMUSG00000069806	Cacng7
-1.71398	6.42688e-18	ENSMUSG00000030400	Ercc2
-1.71873	5.25311e-08	ENSMUSG00000021991	Cacna2d3
-1.72136	7.66481e-05	ENSMUSG00000040649	Rimklb
-1.72554	0.0159386	ENSMUSG00000112794	Gm48878
-1.73156	1.14736e-09	ENSMUSG00000043613	Mmp3
-1.7337	9.53576e-12	ENSMUSG00000038843	Gcnt1
-1.73429	6.30119e-13	ENSMUSG00000022639	Dubr
-1.73511	0.00351011	ENSMUSG00000024912	Fosl1
-1.77922	3.29894e-71	ENSMUSG00000062006	Rpl34
-1.78242	0.00702285	ENSMUSG00000083811	Gm13071
-1.78557	0.0182491	ENSMUSG00000040328	Olfr56
-1.79401	1.61566e-06	ENSMUSG00000021886	Gpr65
-1.79492	0.00013877	ENSMUSG00000028039	Efna3
-1.80151	0.000963027	ENSMUSG00000096971	4930556M19Rik
-1.80582	0.0113997	ENSMUSG00000078452	Raet1d
-1.8183	0.0179504	ENSMUSG00000071073	Lrrc73
-1.83445	2.2325e-06	ENSMUSG00000079363	Gbp4
-1.83466	0.0356328	ENSMUSG00000032661	Oas3
-1.83806	0.0232443	ENSMUSG00000107314	Gm20488
-1.83901	0.0376029	ENSMUSG00000090069	E430024P14Rik
-1.84144	1.14292e-07	ENSMUSG00000043085	Tmem82
-1.84399	1.91823e-05	ENSMUSG00000021250	Fos
-1.8468	0.0418938	ENSMUSG00000030159	Clec1b
-1.8544	0.00709232	ENSMUSG00000034486	Gbx2
-1.85851	0.000907288	ENSMUSG00000023232	Serinc2
-1.85963	0.00150238	ENSMUSG00000039620	Trmt9b
-1.8787	3.26928e-11	ENSMUSG00000038354	Ankrd35
-1.88752	0.000132104	ENSMUSG00000079462	Gm15737
-1.90511	9.54639e-05	ENSMUSG00000055994	Nod2
-1.90699	0.0203004	ENSMUSG00000046971	Pla2g4f
-1.90974	1.89167e-06	ENSMUSG00000072844	G530011O06Rik
-1.9139	4.98588e-08	ENSMUSG00000020123	Avpr1a
-1.92105	5.29558e-08	ENSMUSG00000047281	Sfn
-1.92991	2.40075e-11	ENSMUSG00000078495	Zfp984
-1.93392	0.0173682	ENSMUSG00000091968	Gm17115
-1.93631	0.00343522	ENSMUSG00000023328	Ache
-1.94777	0.00208851	ENSMUSG00000029380	Cxcl1
-1.95722	1.10778e-25	ENSMUSG00000020672	Sntg2
-1.99207	1.06186e-05	ENSMUSG00000097643	A130051J06Rik
-1.99602	0.00293159	ENSMUSG00000106446	Gm42970
-1.99623	0.0327255	ENSMUSG00000003484	Cyp4f18
-1.99624	0.00308277	ENSMUSG00000097331	F420014N23Rik
-1.99699	5.48597e-76	ENSMUSG00000022594	Lynx1
-2.0217	2.07678e-10	ENSMUSG00000020682	Mmp28
-2.02833	2.65434e-87	ENSMUSG00000053332	Gas5
-2.036	4.34742e-09	ENSMUSG00000041592	Sdk2
-2.04131	0.000122213	ENSMUSG00000086938	4930481A15Rik
-2.04302	0.000166634	ENSMUSG00000022212	Cpne6
-2.04337	2.80865e-08	ENSMUSG00000031803	B3gnt3
-2.05276	0.00152101	ENSMUSG00000085642	3110053B16Rik
-2.053	3.13143e-06	ENSMUSG00000020684	Rasl10b
-2.05998	0.0422277	ENSMUSG00000099655	2310034G01Rik
-2.08633	6.39497e-19	ENSMUSG00000029001	Fbxo44
-2.08634	0.00617713	ENSMUSG00000073555	Gm4951
-2.08707	0.0178836	ENSMUSG00000045327	6330549D23Rik
-2.09547	0.00323186	ENSMUSG00000042589	Cux2
-2.10879	0.00539953	ENSMUSG00000047592	Nxpe5
-2.11342	0.000727856	ENSMUSG00000112375	Gm38560
-2.11371	0.000442327	ENSMUSG00000078496	Zfp982
-2.12319	0.0101452	ENSMUSG00000004371	Il11
-2.12327	0.0301227	ENSMUSG00000108660	Gm21284
-2.1245	1.07398e-11	ENSMUSG00000079055	Slc8a3
-2.134	0.00522417	ENSMUSG00000096959	4930509G22Rik
-2.14165	9.75127e-14	ENSMUSG00000044716	Dok7
-2.14688	0.0118016	ENSMUSG00000063632	Sox11
-2.14713	0.00815925	ENSMUSG00000073902	Gm1966
-2.15649	0.0314669	ENSMUSG00000027398	Il1b
-2.16143	0.0121258	ENSMUSG00000050050	Ccdc158
-2.17118	0.0124697	ENSMUSG00000050105	Grrp1
-2.17686	4.58623e-06	ENSMUSG00000006154	Eps8l1
-2.18025	2.00142e-10	ENSMUSG00000060380	C030014I23Rik
-2.19267	0.0102096	ENSMUSG00000034762	Glis1
-2.19733	8.35856e-05	ENSMUSG00000098093	Gm8707
-2.22219	2.46209e-07	ENSMUSG00000020723	Cacng4
-2.23067	9.78683e-06	ENSMUSG00000061601	Pclo
-2.26448	1.28168e-12	ENSMUSG00000055301	Adh7
-2.28375	9.05076e-23	ENSMUSG00000110980	Gm47204
-2.28429	0.0195768	ENSMUSG00000011267	Zfp296
-2.29237	0.000488927	ENSMUSG00000087611	4930458D05Rik
-2.30802	6.35387e-10	ENSMUSG00000032561	Acpp
-2.31057	1.29475e-08	ENSMUSG00000051279	Gdf6
-2.32998	2.459e-09	ENSMUSG00000097715	Gpr137b-ps
-2.33297	1.03346e-47	ENSMUSG00000032826	Ank2
-2.3378	9.89506e-27	ENSMUSG00000038388	Mpp6
-2.35354	0.0212167	ENSMUSG00000049723	Mmp12
-2.36013	5.82366e-15	ENSMUSG00000045031	Cetn4
-2.36043	0.000677879	ENSMUSG00000086468	Etaa1os
-2.36543	1.32352e-08	ENSMUSG00000030553	Pgpep1l
-2.36605	6.86529e-14	ENSMUSG00000084350	Znf41-ps
-2.37709	0.0170007	ENSMUSG00000085498	Gm14023
-2.38174	0.0075911	ENSMUSG00000114635	Gm49392
-2.38548	4.35555e-05	ENSMUSG00000079434	Neu2
-2.42533	7.76966e-13	ENSMUSG00000074635	3110070M22Rik
-2.44378	4.9054e-11	ENSMUSG00000000567	Sox9
-2.46325	0.00237005	ENSMUSG00000108555	-
-2.4827	2.09325e-37	ENSMUSG00000041556	Fbxo2
-2.49076	9.23249e-44	ENSMUSG00000032024	Clmp
-2.50189	5.67986e-15	ENSMUSG00000027996	Sfrp2
-2.50416	1.1606e-28	ENSMUSG00000060441	Trim5
-2.50622	0.00954693	ENSMUSG00000031736	Crnde
-2.51392	2.83208e-15	ENSMUSG00000032271	Nnmt
-2.54027	5.95435e-25	ENSMUSG00000033595	Lgi3
-2.54187	2.80271e-06	ENSMUSG00000046178	Nxph1
-2.56143	0.000672424	ENSMUSG00000022376	Adcy8
-2.56515	4.85193e-15	ENSMUSG00000051805	A530095I07Rik
-2.61959	0.0454615	ENSMUSG00000044201	Cdc25c
-2.67033	0.000194283	ENSMUSG00000097243	-
-2.68616	7.29932e-51	ENSMUSG00000048758	Rpl29
-2.69184	7.2899e-14	ENSMUSG00000109812	Gm45640
-2.69947	9.56973e-28	ENSMUSG00000032118	Fez1
-2.7008	4.83418e-10	ENSMUSG00000033538	Casp4
-2.7064	1.43572e-30	ENSMUSG00000071540	3425401B19Rik
-2.70712	1.27349e-18	ENSMUSG00000026980	Ly75
-2.72721	0.00283438	ENSMUSG00000025876	Unc5a
-2.81283	9.61368e-16	ENSMUSG00000014602	Kif1a
-2.82328	2.15575e-13	ENSMUSG00000097842	9330104G04Rik
-2.83756	8.54018e-11	ENSMUSG00000110357	A030001D20Rik
-2.84033	2.03681e-14	ENSMUSG00000097141	Gm10524
-2.84265	0.0127388	ENSMUSG00000041673	Lrrc18
-2.84568	0.0133726	ENSMUSG00000098158	Gm4804
-2.84913	1.93871e-08	ENSMUSG00000022602	Arc
-2.85103	0.0027263	ENSMUSG00000114608	Gm36161
-2.86423	0.0141589	ENSMUSG00000097567	-
-2.90445	0.00965449	ENSMUSG00000066677	Ifi208
-2.90867	0.00283434	ENSMUSG00000038179	Slamf7
-2.92032	6.65545e-09	ENSMUSG00000035208	Slfn8
-2.94588	0.000148227	ENSMUSG00000073179	Gm10478
-2.94913	0.026694	ENSMUSG00000021675	F2rl2
-2.96465	0.0163801	ENSMUSG00000061578	Ksr2
-2.97197	1.96025e-26	ENSMUSG00000040875	Osbpl10
-2.99079	9.19171e-09	ENSMUSG00000079110	Capn3
-2.99229	2.14831e-05	ENSMUSG00000050578	Mmp13
-3.04049	2.44597e-05	ENSMUSG00000069972	Rps13-ps2
-3.11419	4.26594e-81	ENSMUSG00000052949	Rnf157
-3.11714	0.0111144	ENSMUSG00000104676	Gm42777
-3.1229	6.3273e-05	ENSMUSG00000032105	Pdzd3
-3.13269	0.0209675	ENSMUSG00000097295	Hmgb1-ps8
-3.13672	0.00122685	ENSMUSG00000029372	Ppbp
-3.16137	3.01337e-27	ENSMUSG00000030607	Acan
-3.1623	0.00134628	ENSMUSG00000041596	Nlrp5-ps
-3.18903	0.000168202	ENSMUSG00000112640	Gm32687
-3.24858	6.35175e-15	ENSMUSG00000034641	Cd300ld
-3.26786	3.34503e-20	ENSMUSG00000020926	Adam11
-3.28328	0.00374626	ENSMUSG00000087259	2610035D17Rik
-3.29675	8.83248e-05	ENSMUSG00000104116	Gm37296
-3.33817	4.48297e-43	ENSMUSG00000047963	Stbd1
-3.34655	1.80386e-10	ENSMUSG00000021322	Aoah
-3.35317	0.00215921	ENSMUSG00000040035	Disp2
-3.37919	0.0140187	ENSMUSG00000085890	Tnfsf13os
-3.39077	0.0259372	ENSMUSG00000078521	Aunip
-3.41865	0.00294887	ENSMUSG00000026904	Slc4a10
-3.52597	0.00589135	ENSMUSG00000086196	Gm13571
-3.53165	2.81868e-59	ENSMUSG00000097431	Gm26782
-3.5339	0.0008636	ENSMUSG00000085022	Gm5860
-3.54706	0.000174726	ENSMUSG00000040133	Gpr176
-3.56045	0.0330045	ENSMUSG00000066363	Serpina3f
-3.56517	4.8966e-26	ENSMUSG00000078994	Zfp429
-3.58509	0.000682753	ENSMUSG00000050211	Pla2g4e
-3.62903	9.19088e-51	ENSMUSG00000028919	Arhgef19
-3.63531	0.0121258	ENSMUSG00000002324	Rec8
-3.63826	2.671e-29	ENSMUSG00000069755	Zfp125
-3.65049	3.60184e-60	ENSMUSG00000040740	Slc25a34
-3.65563	3.85923e-18	ENSMUSG00000018451	6330403K07Rik
-3.66439	1.44643e-05	ENSMUSG00000043263	Ifi209
-3.73802	1.09846e-07	ENSMUSG00000089929	Bcl2a1b
-3.73817	0.00371907	ENSMUSG00000106617	Gm36266
-3.74041	0.0104684	ENSMUSG00000103835	Gm37612
-3.90893	1.19204e-15	ENSMUSG00000044006	Cilp2
-3.97263	2.95371e-52	ENSMUSG00000032549	Rab6b
-4.00927	0.000689691	ENSMUSG00000090942	F830016B08Rik
-4.11272	8.86836e-09	ENSMUSG00000051726	Kcnf1
-4.16409	0.0124421	ENSMUSG00000100779	Gm29292
-4.1764	1.43392e-25	ENSMUSG00000078502	Gm13212
-4.18061	2.40291e-05	ENSMUSG00000086058	Unc45bos
-4.2124	0.000413886	ENSMUSG00000086773	Gm16192
-4.25252	0.00212415	ENSMUSG00000097154	Gm26510
-4.31655	1.06584e-30	ENSMUSG00000037995	Igsf9
-4.31833	0.000308342	ENSMUSG00000068606	Gm4841
-4.33313	3.45328e-14	ENSMUSG00000007021	Syngr3
-4.34647	0.0167189	ENSMUSG00000097254	C430042M11Rik
-4.3618	0.00169902	ENSMUSG00000080205	Gm15526
-4.39903	0.0138883	ENSMUSG00000108500	Gm45033
-4.45265	0.00196239	ENSMUSG00000060284	Sp7
-4.49079	6.43894e-12	ENSMUSG00000110105	Gm45844
-4.55266	0.0106403	ENSMUSG00000106290	Gm43429
-4.59853	2.27374e-162	ENSMUSG00000026355	Mcm6
-4.71546	0.0107426	ENSMUSG00000097503	3110045C21Rik
-4.74806	0.000289501	ENSMUSG00000064359	mt-Tg
-4.75482	2.67178e-13	ENSMUSG00000112532	Gm36283
-4.78255	1.11929e-05	ENSMUSG00000097828	6430562O15Rik
-4.79967	2.18617e-07	ENSMUSG00000073197	5730507C01Rik
-4.82987	0.00188949	ENSMUSG00000047104	Pbp2
-4.83725	5.35513e-08	ENSMUSG00000064363	mt-Nd4
-4.86258	0.000223522	ENSMUSG00000097360	9430065F17Rik
-4.87731	0.00729653	ENSMUSG00000109568	Gm45074
-4.90354	0.00734507	ENSMUSG00000043333	Rhbdl2
-4.91596	6.60012e-112	ENSMUSG00000020415	Pttg1
-5.04648	4.10525e-21	ENSMUSG00000094724	Rnaset2b
-5.04944	0.00702562	ENSMUSG00000108659	Gm34121
-5.10968	0.00482456	ENSMUSG00000035818	Plekhs1
-5.15651	0.00405898	ENSMUSG00000087479	Gm16835
-5.15676	0.00396045	ENSMUSG00000099094	Gm19569
-5.22461	0.0039609	ENSMUSG00000097261	4930532G15Rik
-5.27357	3.38896e-10	ENSMUSG00000085882	2610507I01Rik
-5.2782	8.77261e-25	ENSMUSG00000110071	Gm45512
-5.2979	0.009184	ENSMUSG00000105322	Gm43751
-5.38008	1.60836e-08	ENSMUSG00000113626	Gm7240
-5.38043	1.87987e-09	ENSMUSG00000098789	Jmjd7
-5.43124	0.00229995	ENSMUSG00000086534	Gm16758
-5.53886	0.00108799	ENSMUSG00000078956	Gm14221
-5.54723	7.005e-48	ENSMUSG00000027894	Slc6a17
-5.57022	4.59032e-09	ENSMUSG00000086604	Gm15510
-5.59543	0.00150471	ENSMUSG00000085786	Gm15987
-5.65092	0.00390612	ENSMUSG00000098934	Gm18853
-5.66517	0.00378891	ENSMUSG00000068373	D430041D05Rik
-5.69628	0.00137689	ENSMUSG00000044216	Kcnj4
-5.7264	0.00436386	ENSMUSG00000086679	Gm15551
-5.7569	0.000539293	ENSMUSG00000097482	Gm17634
-5.83129	4.80486e-14	ENSMUSG00000040084	Bub1b
-5.91841	0.000496167	ENSMUSG00000055523	Gucy2g
-5.972	1.96375e-07	ENSMUSG00000093954	Gm16867
-6.00601	0.000631839	ENSMUSG00000030325	Klrb1c
-6.03678	0.00014912	ENSMUSG00000079298	Klrb1b
-6.0615	7.85946e-09	ENSMUSG00000087178	A230056P14Rik
-6.15437	0.00351642	ENSMUSG00000087633	Gm14455
-6.2127	2.14543e-149	ENSMUSG00000105987	AI506816
-6.27553	0.000895826	ENSMUSG00000085731	Gm16229
-6.43779	0.000222822	ENSMUSG00000102700	Gm38312
-6.47243	9.23528e-09	ENSMUSG00000097656	Gm26712
-6.48032	0.00013448	ENSMUSG00000000386	Mx1
-6.50839	0.00124212	ENSMUSG00000095730	Vmn2r29
-6.53044	0.000863442	ENSMUSG00000096862	Gm13301
-6.5884	7.82941e-05	ENSMUSG00000094651	Gal3st2
-6.60767	0.000818925	ENSMUSG00000028139	Riiad1
-6.6093	8.64417e-05	ENSMUSG00000092183	4930515G01Rik
-6.83203	3.02405e-05	ENSMUSG00000098975	Gm27177
-6.87131	7.20512e-05	ENSMUSG00000106164	9430085M18Rik
-7.05726	0.000454344	ENSMUSG00000085007	Gm11549
-7.08669	8.9508e-55	ENSMUSG00000022525	Plaat1
-7.1453	8.88014e-06	ENSMUSG00000086794	Gm11642
-7.17356	0.000229636	ENSMUSG00000091754	Gm3636
-7.2072	2.18324e-06	ENSMUSG00000085169	Gm10785
-7.55516	6.534e-05	ENSMUSG00000099759	1700030C10Rik
-7.6405	4.63123e-21	ENSMUSG00000057596	Trim30d
-7.68151	3.72076e-05	ENSMUSG00000085585	Gm12223
-7.77388	9.23171e-08	ENSMUSG00000058246	Gm10037
-7.81696	1.08488e-07	ENSMUSG00000110386	Gm42031
-8.00655	1.81956e-07	ENSMUSG00000043681	Fam25c
-8.21527	9.05115e-09	ENSMUSG00000085154	C130046K22Rik
-8.23273	2.79574e-09	ENSMUSG00000031494	Cd209a
-8.90083	1.12803e-09	ENSMUSG00000054779	Fgf2os
-8.97521	5.66371e-10	ENSMUSG00000036815	Dpp10
-8.98258	3.37712e-10	ENSMUSG00000050558	Prokr2
-9.03841	7.35625e-11	ENSMUSG00000053219	Raet1e
-9.08557	2.44222e-09	ENSMUSG00000073731	AI507597
-10.0533	1.48311e-13	ENSMUSG00000023979	Guca1b
-10.0606	1.79461e-12	ENSMUSG00000057068	Fam47e
-10.2741	3.65023e-12	ENSMUSG00000105703	Gm43305
-10.847	1.78454e-13	ENSMUSG00000022494	Shisa9
-11.238	2.48113e-16	ENSMUSG00000030092	Cntn6
-11.5496	1.98658e-19	ENSMUSG00000098050	Gm5345
-11.922	4.00829e-19	ENSMUSG00000022061	Nkx3-1
-12.0024	3.38138e-20	ENSMUSG00000110631	Gm42047
-13.6518	6.98494e-27	ENSMUSG00000066258	Trim12a

### Sheet: DE SvEv AngII - C57 AngII
log2(fold change)	p (adjusted)	Ensembl gene ID	MGI gene symbol
13.1006	3.5863e-11	ENSMUSG00000043424	Eif3j2
11.7729	8.20821e-21	ENSMUSG00000026535	Ifi202b
11.7537	1.88329e-21	ENSMUSG00000112003	Gm4864
11.5016	5.5215e-21	ENSMUSG00000072324	Gm8420
11.343	1.99343e-20	ENSMUSG00000091697	Eif3s6-ps2
11.1956	1.82742e-18	ENSMUSG00000083116	Gm13410
10.7914	3.44942e-18	ENSMUSG00000109209	Gm45104
10.4572	1.34503e-16	ENSMUSG00000101431	Gm7901
10.2454	8.60626e-17	ENSMUSG00000020017	Hal
10.1363	5.8651e-23	ENSMUSG00000084403	Rps15a-ps8
10.1202	5.80851e-16	ENSMUSG00000046952	Gm5815
9.95528	3.36053e-15	ENSMUSG00000109462	Gm6334
9.93704	6.80092e-15	ENSMUSG00000112937	Gm17746
9.8279	4.80254e-15	ENSMUSG00000082329	Gm14287
9.65088	1.91922e-19	ENSMUSG00000078480	Mrpl48-ps
9.56158	7.54102e-14	ENSMUSG00000073371	Gm6594
9.53486	5.81342e-12	ENSMUSG00000105461	Gm4742
9.34207	3.02569e-13	ENSMUSG00000085787	Gm13092
9.24674	1.13282e-12	ENSMUSG00000066107	Gm12666
9.23259	4.31904e-12	ENSMUSG00000109645	Gm45246
9.14645	9.49594e-12	ENSMUSG00000038209	Itln1
8.95416	2.17658e-11	ENSMUSG00000097891	Gm3650
8.92005	3.8073e-11	ENSMUSG00000083623	Gm7224
8.91529	5.36837e-09	ENSMUSG00000105562	Gm43287
8.84232	4.31079e-16	ENSMUSG00000101316	Gm12663
8.81319	4.57864e-10	ENSMUSG00000033770	Clcnka
8.8017	2.04286e-11	ENSMUSG00000078503	Zfp990
8.70172	8.74701e-240	ENSMUSG00000062611	Rps3a2
8.31178	6.96192e-07	ENSMUSG00000113778	Gm40847
8.3084	3.25058e-168	ENSMUSG00000068396	Rpl34-ps1
8.19779	4.88728e-09	ENSMUSG00000082145	Gm12312
8.16584	1.78532e-62	ENSMUSG00000048087	Gm4737
8.16122	1.51797e-08	ENSMUSG00000071568	Gm5874
8.13757	5.15114e-09	ENSMUSG00000080254	Fam220-ps
8.05062	1.05793e-08	ENSMUSG00000060765	Olfr325
8.00829	3.88703e-13	ENSMUSG00000084020	Wsb2-ps
7.97941	3.88573e-97	ENSMUSG00000081824	Ndufs5-ps
7.97481	6.21288e-19	ENSMUSG00000061897	Gm14292
7.92625	3.57344e-08	ENSMUSG00000114827	Gm46432
7.89902	1.82191e-08	ENSMUSG00000108866	Gm35082
7.85833	9.76418e-08	ENSMUSG00000024114	Prss41
7.81627	3.44365e-52	ENSMUSG00000075391	Gm13443
7.80422	1.27974e-07	ENSMUSG00000056032	BC018473
7.7797	6.89808e-08	ENSMUSG00000084370	Gm15442
7.77463	4.70827e-08	ENSMUSG00000113240	Gm48338
7.73608	1.38539e-08	ENSMUSG00000071470	Ccnb1ip1
7.69526	1.47652e-17	ENSMUSG00000091383	Hist1h2al
7.65917	0	ENSMUSG00000059751	Rps3a3
7.63402	6.18788e-70	ENSMUSG00000021908	Gm6768
7.63238	2.39397e-69	ENSMUSG00000050550	Gm11868
7.62246	1.29959e-07	ENSMUSG00000091866	Gm6257
7.61374	7.66671e-12	ENSMUSG00000110123	Gm18562
7.60126	1.6389e-07	ENSMUSG00000071230	Npw
7.594	1.58381e-20	ENSMUSG00000059040	Eno1b
7.58306	1.5931e-11	ENSMUSG00000078183	Gm15610
7.56275	2.74489e-06	ENSMUSG00000087151	Gm14022
7.54422	2.47873e-110	ENSMUSG00000098915	Rpl15-ps2
7.52561	6.76241e-07	ENSMUSG00000087466	A330041J22Rik
7.47496	1.08783e-12	ENSMUSG00000103979	Gm20305
7.4639	3.99453e-21	ENSMUSG00000044211	Gm7887
7.44785	2.04212e-07	ENSMUSG00000113934	Gm48609
7.3785	7.6524e-46	ENSMUSG00000081123	-
7.36951	1.04358e-14	ENSMUSG00000053093	Myh7
7.35905	1.18219e-05	ENSMUSG00000097993	Ptprv
7.2631	0	ENSMUSG00000063696	Gm8730
7.25194	1.26975e-194	ENSMUSG00000080242	Atp6v0c-ps2
7.22706	1.46656e-76	ENSMUSG00000080893	Gm15920
7.22551	4.60842e-156	ENSMUSG00000057262	Gm10020
7.20371	3.08908e-07	ENSMUSG00000058057	Mettl7a3
7.20195	0	ENSMUSG00000095597	Gm6472
7.16098	0.00299308	ENSMUSG00000114923	Gm49345
7.12372	4.00749e-06	ENSMUSG00000100839	Gm5920
7.11679	0.000308655	ENSMUSG00000028979	Masp2
7.09172	2.51063e-111	ENSMUSG00000096403	Gm9825
7.08947	5.10056e-49	ENSMUSG00000110331	Nudc-ps1
7.08044	8.49689e-07	ENSMUSG00000082745	Gm15181
7.05654	4.34512e-29	ENSMUSG00000094685	Gm5900
7.01797	1.26849e-10	ENSMUSG00000110126	Gm9347
6.98853	6.61376e-28	ENSMUSG00000110569	Gm18860
6.98702	1.96841e-30	ENSMUSG00000074280	Gm6166
6.98426	2.33405e-137	ENSMUSG00000107470	Gm3375
6.97048	4.33796e-73	ENSMUSG00000109925	Gm45315
6.95942	8.30353e-34	ENSMUSG00000066554	Gm10167
6.92925	3.26549e-06	ENSMUSG00000108156	Olfr326-ps1
6.88435	6.75892e-72	ENSMUSG00000074479	Rtraf-ps
6.84266	0.00058419	ENSMUSG00000060177	Klk1b22
6.83663	2.21868e-09	ENSMUSG00000112969	Gm48496
6.78486	1.00669e-143	ENSMUSG00000083061	Gm12191
6.73122	1.21943e-174	ENSMUSG00000020431	Adcy1
6.7102	4.54004e-13	ENSMUSG00000112163	Gm8188
6.64999	5.97127e-109	ENSMUSG00000100801	Gm15459
6.61177	0	ENSMUSG00000058126	Tpm3-rs7
6.59691	0.000929879	ENSMUSG00000093985	Gm10406
6.53432	6.26967e-05	ENSMUSG00000091775	Gm16494
6.52195	1.13475e-260	ENSMUSG00000097906	Gm9625
6.48706	1.03866e-05	ENSMUSG00000108068	Gm44075
6.44894	4.08647e-05	ENSMUSG00000103439	Gm7019
6.42663	3.44942e-18	ENSMUSG00000032889	Gm6685
6.37961	9.83353e-91	ENSMUSG00000102550	Gm8276
6.36893	1.6997e-05	ENSMUSG00000108415	Gm30146
6.36323	5.36113e-06	ENSMUSG00000097230	-
6.3596	1.06979e-05	ENSMUSG00000086034	Gm15201
6.33131	6.27401e-135	ENSMUSG00000079575	Rbpj-ps3
6.32997	8.0724e-05	ENSMUSG00000062235	Gm5341
6.2895	2.8276e-50	ENSMUSG00000109489	Gm7451
6.2782	0.000495861	ENSMUSG00000052613	Pcdh15
6.23688	0.000661345	ENSMUSG00000057697	Vmn1r53
6.21177	4.20757e-12	ENSMUSG00000062554	Gm12751
6.19029	0.000653398	ENSMUSG00000043468	Adam30
6.16642	0.000104405	ENSMUSG00000105710	Gm43859
6.15698	1.36455e-38	ENSMUSG00000104222	Gm7292
6.14155	1.09703e-40	ENSMUSG00000085682	Gm14267
6.12996	6.8493e-87	ENSMUSG00000072476	Gm9008
6.10757	5.23478e-05	ENSMUSG00000102525	Gm37784
6.1004	2.84033e-105	ENSMUSG00000089791	Gm3555
6.06785	0.00319722	ENSMUSG00000081467	Gm13337
6.00421	1.78089e-43	ENSMUSG00000085666	Gm9855
5.96663	4.51133e-79	ENSMUSG00000066553	Gm6969
5.9413	0.0013636	ENSMUSG00000083145	Gm12579
5.87742	4.12558e-49	ENSMUSG00000067058	Rps15a-ps5
5.83073	0.000267237	ENSMUSG00000113411	Gm48643
5.81387	0.000155374	ENSMUSG00000090460	Gm17511
5.79935	2.01622e-12	ENSMUSG00000091020	Gm5828
5.72611	0.00116167	ENSMUSG00000039146	Ifi44l
5.71938	2.88178e-69	ENSMUSG00000113637	Gm7049
5.69763	0.000222233	ENSMUSG00000043880	Olfr323
5.68822	0.0028543	ENSMUSG00000046748	Tmem45a2
5.6831	4.70311e-93	ENSMUSG00000107092	Gm7993
5.63636	5.95429e-20	ENSMUSG00000083708	Gm13123
5.62921	7.39027e-11	ENSMUSG00000114737	Gm8483
5.62453	0.000499953	ENSMUSG00000106845	Gm43156
5.62122	0	ENSMUSG00000084349	Rpl3-ps1
5.61513	0.00435046	ENSMUSG00000005677	Nr1i3
5.60622	0.00026203	ENSMUSG00000100690	Gm4322
5.60542	1.52881e-15	ENSMUSG00000094497	Gm8210
5.58938	0.000433494	ENSMUSG00000113154	Gm48713
5.52859	3.77051e-06	ENSMUSG00000083218	Gm16425
5.50413	1.02552e-06	ENSMUSG00000081666	Gm11677
5.49925	0.00461037	ENSMUSG00000112701	2310002D06Rik
5.46117	2.26486e-58	ENSMUSG00000067608	Pcna-ps2
5.44179	5.52072e-43	ENSMUSG00000111942	Gm5182
5.37829	0.00106714	ENSMUSG00000103216	Gm37248
5.35264	7.68908e-30	ENSMUSG00000081519	Gm13331
5.30777	3.16449e-36	ENSMUSG00000050818	Olfr330
5.25299	2.13357e-191	ENSMUSG00000058064	Gm10036
5.24144	3.44775e-05	ENSMUSG00000103953	Gm29718
5.23028	0.00415694	ENSMUSG00000040340	Tex45
5.21816	2.39794e-26	ENSMUSG00000105243	Gm43444
5.1856	4.92039e-34	ENSMUSG00000078249	Hmga1b
5.13067	2.95169e-19	ENSMUSG00000103922	Gm6123
5.10946	4.6232e-19	ENSMUSG00000106239	Gm9260
5.10832	3.02685e-12	ENSMUSG00000113263	Gm4811
5.0902	0.000965442	ENSMUSG00000082070	Gm1866
5.07893	2.9836e-36	ENSMUSG00000059422	Gm8116
5.06073	2.4168e-209	ENSMUSG00000067017	Gm3608
5.05963	0.00826025	ENSMUSG00000109290	Phgdh-ps1
5.05894	3.56348e-05	ENSMUSG00000098506	Phf20-ps
5.04361	0.00320962	ENSMUSG00000100490	Gm28455
5.04135	5.51598e-08	ENSMUSG00000083610	Oaz2-ps
5.04109	4.72968e-45	ENSMUSG00000083240	Gm13453
5.00386	7.57745e-32	ENSMUSG00000050447	Lypd6
4.97062	1.78021e-20	ENSMUSG00000084347	Akt2-ps
4.9542	0.0154164	ENSMUSG00000053472	Gm13534
4.86399	1.26262e-13	ENSMUSG00000028584	Lrrc38
4.85849	4.49426e-186	ENSMUSG00000094344	Gm11942
4.77726	1.10002e-20	ENSMUSG00000107899	Gm44069
4.77054	0.00966594	ENSMUSG00000081883	Gm15574
4.75925	3.22987e-40	ENSMUSG00000059058	Tma7-ps
4.73533	2.99643e-18	ENSMUSG00000083902	Gm15975
4.70381	9.96749e-08	ENSMUSG00000112693	Gm5512
4.68735	0.00621363	ENSMUSG00000109875	Gm45456
4.68728	1.94517e-109	ENSMUSG00000061062	Gm10093
4.6864	7.26756e-08	ENSMUSG00000079071	Slc28a2b
4.6824	1.392e-163	ENSMUSG00000082536	Gm13456
4.64677	0.00685408	ENSMUSG00000106633	Gm43431
4.63249	1.56461e-41	ENSMUSG00000081640	Rplp0-ps1
4.61925	1.40202e-06	ENSMUSG00000046814	Gchfr
4.58791	8.07722e-05	ENSMUSG00000092097	Gm5819
4.58488	1.9204e-46	ENSMUSG00000060019	Gm10073
4.58306	2.45379e-05	ENSMUSG00000067189	Gm7335
4.55531	0.00648339	ENSMUSG00000087176	D230022J07Rik
4.54745	2.08746e-16	ENSMUSG00000023828	Slc22a3
4.52178	3.99453e-21	ENSMUSG00000100007	Gm5527
4.51983	0.0118696	ENSMUSG00000058807	Olfr331
4.49564	5.84653e-150	ENSMUSG00000066362	Rps13-ps1
4.48915	0.00524336	ENSMUSG00000102038	Gm12345
4.40916	0.0162394	ENSMUSG00000083595	Gm9200
4.38211	5.02624e-43	ENSMUSG00000098702	1500015A07Rik
4.37952	2.59445e-07	ENSMUSG00000050936	Gm42743
4.25595	1.17636e-13	ENSMUSG00000064252	Olfr329
4.20056	0.0135748	ENSMUSG00000102744	5830444F18Rik
4.16882	4.18269e-11	ENSMUSG00000103308	Gm37800
4.16087	1.03316e-14	ENSMUSG00000108702	Gm9333
4.15569	3.61152e-36	ENSMUSG00000083022	Rps15a-ps6
4.11404	0.00411921	ENSMUSG00000084105	Gm13252
4.08747	0.000445701	ENSMUSG00000069996	Gm7125
4.06685	2.46918e-07	ENSMUSG00000084215	Gm11814
4.0563	0.00382626	ENSMUSG00000089877	Gm16102
4.04201	0.00965538	ENSMUSG00000096977	Gm10827
4.02566	0.0145272	ENSMUSG00000105482	Gm42596
4.02391	2.09322e-82	ENSMUSG00000084314	Rps15a-ps3
4.008	8.14593e-38	ENSMUSG00000030703	Gdpd3
3.98352	0.00696377	ENSMUSG00000113472	Gm47602
3.9728	1.35152e-11	ENSMUSG00000085289	Gm15337
3.95902	6.13016e-08	ENSMUSG00000109205	Gm44954
3.95099	5.60335e-12	ENSMUSG00000092368	A930015D03Rik
3.89621	0.00660387	ENSMUSG00000110127	6430710M23Rik
3.89204	0.000370781	ENSMUSG00000113174	Gm9292
3.8719	0.0117503	ENSMUSG00000080645	Mir1198
3.8569	2.26567e-28	ENSMUSG00000114133	Gm20075
3.82476	1.94438e-06	ENSMUSG00000103921	Gm5841
3.79832	2.58851e-07	ENSMUSG00000083283	Gm15361
3.77968	4.92407e-57	ENSMUSG00000091421	Gm4202
3.77179	0.00255134	ENSMUSG00000107310	Gm7452
3.73772	5.91754e-23	ENSMUSG00000007107	Atp1a4
3.7069	3.16886e-10	ENSMUSG00000114193	Gm48139
3.692	0.000357251	ENSMUSG00000043289	Mei4
3.68224	0.000303938	ENSMUSG00000040140	Tdrd6
3.6817	3.02015e-08	ENSMUSG00000071178	Serpina1b
3.66587	0.011577	ENSMUSG00000103964	Gm8407
3.65323	0.000740424	ENSMUSG00000061311	Rag1
3.63429	0.0218888	ENSMUSG00000064648	Gm23303
3.62925	3.97885e-07	ENSMUSG00000058581	Gm5801
3.5927	0.00124483	ENSMUSG00000114442	F630042J09Rik
3.57706	0.00302169	ENSMUSG00000081669	Npm3-ps1
3.56455	0.00774167	ENSMUSG00000015627	Gata5
3.54998	6.0108e-08	ENSMUSG00000079033	Mef2b
3.52915	5.11705e-06	ENSMUSG00000005320	Fgfr4
3.49431	0.00503037	ENSMUSG00000069805	Fbp1
3.48441	8.12942e-24	ENSMUSG00000064193	Gm4735
3.47297	0.00391251	ENSMUSG00000113269	Gm47494
3.45503	1.96109e-06	ENSMUSG00000113569	Gm48035
3.45063	0.00217714	ENSMUSG00000109564	Muc16
3.43091	0.0184369	ENSMUSG00000106153	Gm43677
3.42447	3.51919e-10	ENSMUSG00000071424	Grid2
3.38252	0.00306856	ENSMUSG00000097981	Gm7583
3.37688	7.75153e-10	ENSMUSG00000082431	Prdx2-ps1
3.37281	0.0246375	ENSMUSG00000089818	Gm15950
3.35435	4.2588e-08	ENSMUSG00000057074	Ces1g
3.34432	8.92197e-07	ENSMUSG00000025909	Sntg1
3.34425	1.03229e-15	ENSMUSG00000080932	Gm10224
3.33493	0.000950736	ENSMUSG00000097520	4930488L21Rik
3.31909	1.68356e-05	ENSMUSG00000066116	Gm10154
3.26742	7.15924e-50	ENSMUSG00000037280	Galnt6
3.24692	0.026707	ENSMUSG00000088025	Rprl3
3.24655	4.45017e-06	ENSMUSG00000082585	Gm15387
3.23138	6.82018e-06	ENSMUSG00000056487	Mettl7a2
3.22092	1.94907e-24	ENSMUSG00000093483	AA465934
3.21671	5.99191e-05	ENSMUSG00000032268	Tmprss5
3.20594	0.00185352	ENSMUSG00000109176	Zfp264
3.19552	1.66045e-13	ENSMUSG00000026304	Rab17
3.19343	0.00232097	ENSMUSG00000106621	Gm42752
3.185	0.000934723	ENSMUSG00000030543	Mesp2
3.18061	3.09232e-31	ENSMUSG00000029309	Sparcl1
3.17859	0.00493194	ENSMUSG00000097554	-
3.16824	1.06564e-18	ENSMUSG00000044645	Gm7334
3.14521	1.71601e-17	ENSMUSG00000059279	Olfr224
3.12195	2.09309e-07	ENSMUSG00000104547	Gm43022
3.09053	3.92082e-17	ENSMUSG00000024521	Pmaip1
3.0541	0.000415081	ENSMUSG00000043618	Eif5al3-ps
3.04631	1.45166e-09	ENSMUSG00000084329	Gm6733
3.04508	6.12555e-05	ENSMUSG00000101496	Gm8885
3.04466	5.11203e-36	ENSMUSG00000068466	Gm5518
3.04296	7.73065e-10	ENSMUSG00000069041	Slc25a31
3.03821	2.71605e-32	ENSMUSG00000023829	Slc22a1
3.03719	9.70835e-50	ENSMUSG00000006638	Abhd1
3.02995	5.29863e-25	ENSMUSG00000072244	Trim6
3.02573	2.75864e-13	ENSMUSG00000107412	Gm20383
3.02458	4.18417e-08	ENSMUSG00000053541	Gm4759
2.99629	0.00011419	ENSMUSG00000059565	Gm5292
2.97605	0.00164073	ENSMUSG00000055833	1700034H15Rik
2.97592	0.00169937	ENSMUSG00000049436	Upk1b
2.95842	0.016904	ENSMUSG00000064220	H2ac18
2.95294	7.07495e-05	ENSMUSG00000113326	Gm47586
2.93791	1.31564e-07	ENSMUSG00000051678	Pcdhb6
2.91779	0.00328897	ENSMUSG00000083011	Gm12816
2.91177	0.00408848	ENSMUSG00000090215	Trim34b
2.90099	8.11344e-13	ENSMUSG00000032845	Alpk2
2.89302	1.7979e-40	ENSMUSG00000078377	Gm4294
2.88833	1.38018e-09	ENSMUSG00000113237	Gm6109
2.88474	3.97885e-07	ENSMUSG00000105558	Gm5855
2.87039	2.75864e-13	ENSMUSG00000026691	Fmo3
2.85275	0.0225527	ENSMUSG00000083900	Gm13294
2.84396	5.61485e-05	ENSMUSG00000108583	Gm44854
2.83953	0.00976352	ENSMUSG00000055022	Cntn1
2.8228	0.00511755	ENSMUSG00000038216	Pnmt
2.79797	0.01324	ENSMUSG00000027070	Lrp2
2.78241	9.05555e-05	ENSMUSG00000102918	Pcdhgc3
2.775	6.11701e-18	ENSMUSG00000004328	Hif3a
2.76004	0.00412831	ENSMUSG00000102935	Gm38355
2.74597	0.021351	ENSMUSG00000113344	Gm49251
2.71923	0.000707116	ENSMUSG00000075268	Gm10819
2.71753	6.95586e-14	ENSMUSG00000099397	Gm7809
2.71636	1.49944e-08	ENSMUSG00000083064	Gm7785
2.7069	3.23812e-09	ENSMUSG00000086320	Gm12840
2.68161	1.60936e-11	ENSMUSG00000020151	Ptprr
2.67892	8.58035e-22	ENSMUSG00000026344	Lypd1
2.67245	2.55506e-07	ENSMUSG00000003469	Phyhip
2.66661	0.000864652	ENSMUSG00000081485	Gm12338
2.65734	5.17726e-05	ENSMUSG00000018126	Baiap2l2
2.65326	2.5267e-10	ENSMUSG00000058952	Cfi
2.63479	4.06749e-41	ENSMUSG00000035184	Fam124a
2.62773	5.14103e-47	ENSMUSG00000036578	Fxyd7
2.60958	0.0160735	ENSMUSG00000114095	Gm47424
2.58468	0.00248349	ENSMUSG00000105265	Sox2ot
2.57387	4.13805e-06	ENSMUSG00000109724	Gm18194
2.55336	0.000695374	ENSMUSG00000113964	Gm48667
2.55002	7.26458e-14	ENSMUSG00000063953	Amd2
2.53925	6.21375e-07	ENSMUSG00000104576	F830115B05Rik
2.53295	1.86373e-08	ENSMUSG00000032854	Ugt8a
2.53173	3.68366e-17	ENSMUSG00000110275	Gm5905
2.52748	0.023989	ENSMUSG00000110744	Gm5171
2.49366	0.000298393	ENSMUSG00000038591	Colec10
2.48714	4.84777e-19	ENSMUSG00000031517	Gpm6a
2.48443	1.34958e-05	ENSMUSG00000030693	Klk10
2.46493	0.000205733	ENSMUSG00000042200	Cdrt4
2.46252	0.0258604	ENSMUSG00000082044	Snrpert
2.45845	4.46908e-24	ENSMUSG00000021696	Elovl7
2.45211	0.00877972	ENSMUSG00000113941	Gm35755
2.43463	2.29436e-09	ENSMUSG00000114282	5330431K02Rik
2.41432	7.27623e-05	ENSMUSG00000098235	Gm7497
2.41099	0.0207494	ENSMUSG00000079502	Cfap77
2.39294	0.000106274	ENSMUSG00000028528	Dnajc6
2.39051	0.00237593	ENSMUSG00000092500	Gm20400
2.38044	0.00223107	ENSMUSG00000087355	Gm13187
2.36568	0.0239603	ENSMUSG00000060530	A930017M01Rik
2.3635	1.95805e-48	ENSMUSG00000046598	Bdh1
2.36086	0.00628505	ENSMUSG00000097416	Gm26670
2.35561	0.0171292	ENSMUSG00000075270	Pde11a
2.3538	0.0167023	ENSMUSG00000042985	Upk3b
2.34582	0.000159339	ENSMUSG00000105282	Gm42981
2.34383	7.49987e-07	ENSMUSG00000103674	-
2.33384	4.61646e-06	ENSMUSG00000113255	Tes3-ps
2.32952	0.0226995	ENSMUSG00000027579	Srms
2.32073	3.01515e-08	ENSMUSG00000063954	H2ac19
2.31912	0.0286574	ENSMUSG00000097662	Gm2093
2.30748	1.97058e-06	ENSMUSG00000099342	Gm18180
2.2983	1.00699e-26	ENSMUSG00000074194	Zfp791
2.29814	1.2199e-06	ENSMUSG00000041771	Slc24a4
2.29706	0.0359235	ENSMUSG00000113315	Gm8227
2.29642	3.88762e-05	ENSMUSG00000097055	Gm4419
2.24641	4.22505e-23	ENSMUSG00000040966	Slc22a2
2.23948	0.000207622	ENSMUSG00000114805	Gm9626
2.21578	1.37429e-05	ENSMUSG00000086677	Tvp23bos
2.20774	4.6649e-08	ENSMUSG00000028871	Rspo1
2.20403	0.014155	ENSMUSG00000105049	Gm42486
2.17447	0.00142177	ENSMUSG00000104244	2900018N21Rik
2.17351	0.0396862	ENSMUSG00000069307	Hist1h2bq
2.17295	1.14461e-06	ENSMUSG00000083646	Gm6088
2.1658	0.00562968	ENSMUSG00000073728	Tmem51os1
2.15765	0.00208959	ENSMUSG00000097559	D430018E03Rik
2.14923	1.25518e-07	ENSMUSG00000078486	Perm1
2.14068	1.15427e-12	ENSMUSG00000003279	Dlgap1
2.12496	7.98365e-11	ENSMUSG00000020303	Stc2
2.12059	0.0278828	ENSMUSG00000108067	Gm43953
2.11852	7.17102e-11	ENSMUSG00000022512	Cldn1
2.10699	4.6744e-08	ENSMUSG00000032281	Acsbg1
2.10522	0.0280002	ENSMUSG00000097950	Gm17800
2.10231	1.3847e-20	ENSMUSG00000097697	4833412C05Rik
2.0973	0.0369731	ENSMUSG00000095178	Gm22716
2.0961	0.0254156	ENSMUSG00000050150	Slc9b1
2.09195	6.43648e-05	ENSMUSG00000097364	-
2.08616	0.00399183	ENSMUSG00000105156	Gm9057
2.07339	1.31907e-12	ENSMUSG00000025789	St8sia2
2.06669	9.37324e-05	ENSMUSG00000094090	Gm8494
2.05997	0.0288469	ENSMUSG00000108608	Gm6916
2.05773	0.000594541	ENSMUSG00000068855	H2ac20
2.05646	9.99241e-46	ENSMUSG00000039706	Ldb2
2.04706	0.00330659	ENSMUSG00000020083	Fam241b
2.04488	9.76909e-05	ENSMUSG00000024481	Lvrn
2.04435	3.4038e-21	ENSMUSG00000054889	Dsp
2.04384	0.0104827	ENSMUSG00000039084	Chad
2.03949	0.000113288	ENSMUSG00000023039	Krt7
2.03376	5.53145e-22	ENSMUSG00000054426	A930005H10Rik
2.03337	2.16122e-05	ENSMUSG00000068877	Selenbp2
2.03311	1.92499e-09	ENSMUSG00000109735	Gm45667
2.03075	0.0229123	ENSMUSG00000065999	Zfp985
2.02898	0.000470212	ENSMUSG00000090370	Gm21989
2.02604	0.0337373	ENSMUSG00000027581	Stmn3
2.0217	1.27362e-33	ENSMUSG00000037185	Krt80
2.00234	0.0148791	ENSMUSG00000049382	Krt8
1.99679	4.23742e-07	ENSMUSG00000026163	Sphkap
1.99354	6.63755e-15	ENSMUSG00000038670	Mybpc2
1.98989	0.0426847	ENSMUSG00000065661	Gm22580
1.98725	1.34264e-07	ENSMUSG00000057897	Camk2b
1.98594	0.00070563	ENSMUSG00000105985	Gm42993
1.98232	3.90669e-20	ENSMUSG00000003476	Crhr2
1.97591	2.26902e-28	ENSMUSG00000029359	Tesc
1.97558	0.00969842	ENSMUSG00000097840	Gm26756
1.97377	7.70563e-08	ENSMUSG00000079067	Hmgn2-ps1
1.97338	1.18195e-19	ENSMUSG00000006538	Ihh
1.97179	5.27159e-09	ENSMUSG00000040387	Klhl32
1.97112	0.00286283	ENSMUSG00000114041	Gm9269
1.9707	5.02453e-18	ENSMUSG00000038473	Nos1ap
1.96693	1.08962e-36	ENSMUSG00000026208	Des
1.95688	6.21375e-07	ENSMUSG00000027524	Edn3
1.9536	0.000689165	ENSMUSG00000106062	Gm43820
1.94342	0.00541049	ENSMUSG00000057654	Olfr328
1.94275	0.0100893	ENSMUSG00000050334	C130071C03Rik
1.94176	0.0399485	ENSMUSG00000112145	Gm6218
1.94118	3.94503e-19	ENSMUSG00000040694	Apobec2
1.94049	0.0272133	ENSMUSG00000091472	Gm3739
1.92967	2.14734e-17	ENSMUSG00000096780	Tmem181b-ps
1.92763	1.68083e-11	ENSMUSG00000023826	Prkn
1.92477	2.44883e-07	ENSMUSG00000054383	Pnma1
1.92369	0.00764649	ENSMUSG00000040452	Cdh12
1.92318	4.85766e-09	ENSMUSG00000085180	AI838599
1.92094	0.0262135	ENSMUSG00000042567	Nek10
1.91019	2.26477e-50	ENSMUSG00000031070	Mrgprf
1.86673	0.0108407	ENSMUSG00000112007	Gm18119
1.86387	0.000238558	ENSMUSG00000073158	9030624G23Rik
1.85126	0.0130465	ENSMUSG00000028996	Rbp7
1.84941	0.000164215	ENSMUSG00000102553	D930036K23Rik
1.84478	1.94829e-05	ENSMUSG00000097284	-
1.83519	0.00965538	ENSMUSG00000064927	Gm22043
1.82421	0.00146701	ENSMUSG00000052295	8030423F21Rik
1.82378	8.32972e-49	ENSMUSG00000102752	Gm7694
1.82314	5.20238e-06	ENSMUSG00000048616	Nog
1.81674	0.0173997	ENSMUSG00000086774	Gm11915
1.81642	0.00218249	ENSMUSG00000111512	Gm17853
1.81187	0.0271256	ENSMUSG00000093846	Gm4425
1.81149	0.000175655	ENSMUSG00000049571	Cfap46
1.81028	0.0237826	ENSMUSG00000009670	Tex11
1.80399	4.2204e-12	ENSMUSG00000059430	Actg2
1.80274	0.000504104	ENSMUSG00000044056	Efcab9
1.78913	7.28302e-09	ENSMUSG00000028417	Tal2
1.78857	1.90643e-26	ENSMUSG00000024990	Rbp4
1.78802	1.51149e-06	ENSMUSG00000109341	Gm30873
1.78365	0.00032471	ENSMUSG00000060716	Plekhh1
1.78332	0.0256113	ENSMUSG00000105356	Gm42603
1.78218	2.29756e-07	ENSMUSG00000046694	Tent5b
1.78123	2.07722e-13	ENSMUSG00000073643	Wdfy1
1.77771	0.0270202	ENSMUSG00000020014	Cfap54
1.77614	1.33961e-11	ENSMUSG00000062168	Ppef1
1.77	0.00104664	ENSMUSG00000113750	Gm5628
1.76646	1.86004e-06	ENSMUSG00000089769	Gm16574
1.7449	1.6375e-15	ENSMUSG00000028989	Angptl7
1.74489	4.13365e-08	ENSMUSG00000024697	Gna14
1.74408	0.0328518	ENSMUSG00000110648	Gm38574
1.74274	2.2772e-05	ENSMUSG00000083833	Gm13841
1.74152	1.99846e-18	ENSMUSG00000028020	Glrb
1.74031	0.0140359	ENSMUSG00000091313	Fth-ps2
1.73897	2.51103e-13	ENSMUSG00000059991	Nptx2
1.73524	0.000372805	ENSMUSG00000091476	Catspere2
1.7308	2.48137e-20	ENSMUSG00000048647	Exd1
1.72562	0.000578986	ENSMUSG00000086477	Gm15506
1.72413	0.000277973	ENSMUSG00000032532	Cck
1.7239	0.000214289	ENSMUSG00000031802	Phxr4
1.72	1.16084e-05	ENSMUSG00000038077	Kcna6
1.71578	0.000925304	ENSMUSG00000112550	Gm6627
1.71229	4.63731e-23	ENSMUSG00000030587	2200002D01Rik
1.71014	0.00042452	ENSMUSG00000085146	Eif2c5
1.70556	2.08368e-06	ENSMUSG00000039126	Prune2
1.704	0.000815115	ENSMUSG00000097207	6030443J06Rik
1.70321	0.0110599	ENSMUSG00000055341	Zfp457
1.70238	1.03888e-22	ENSMUSG00000108658	-
1.7022	9.47906e-09	ENSMUSG00000037124	Trim58
1.70109	2.63363e-19	ENSMUSG00000047746	Fbxo40
1.69857	0.0361777	ENSMUSG00000067577	A430093F15Rik
1.69383	0.00478615	ENSMUSG00000073485	H3f3aos
1.67908	1.57343e-06	ENSMUSG00000064325	Hhip
1.67819	0.000922967	ENSMUSG00000087371	Gm15541
1.67492	0.00011187	ENSMUSG00000102805	Gm37240
1.67484	0.0378653	ENSMUSG00000107780	9530013L04Rik
1.67059	1.64276e-10	ENSMUSG00000067818	Myl9
1.66902	0.0148197	ENSMUSG00000075538	Gm10855
1.66868	0.00817596	ENSMUSG00000062760	Shisal1
1.66187	3.94503e-19	ENSMUSG00000067653	Ankrd23
1.65743	4.26477e-08	ENSMUSG00000030087	Klf15
1.65479	0.0202254	ENSMUSG00000034829	Nxnl1
1.65221	0.00869659	ENSMUSG00000059237	Ppp1r2-ps4
1.65221	8.28122e-08	ENSMUSG00000050315	Synpo2
1.65127	0.00125918	ENSMUSG00000065592	Mir145a
1.64002	3.06306e-11	ENSMUSG00000097000	Gm17435
1.63982	5.72762e-08	ENSMUSG00000097357	Gm16793
1.63757	0.0145285	ENSMUSG00000068397	Gm10240
1.63553	0.00869075	ENSMUSG00000111229	Gm39323
1.6307	0.0370742	ENSMUSG00000004038	Gstm3
1.62679	0.0152831	ENSMUSG00000104724	Gm43162
1.62248	4.05083e-10	ENSMUSG00000031292	Cdkl5
1.62166	0.00965883	ENSMUSG00000098890	Mir7008
1.61951	0.00388079	ENSMUSG00000083411	Rpl30-ps10
1.6184	5.73571e-10	ENSMUSG00000002910	Arrdc2
1.61432	0.00648339	ENSMUSG00000019235	Rps6kl1
1.61143	0.0224498	ENSMUSG00000027297	Ltk
1.60986	0.00091064	ENSMUSG00000105637	Gm42480
1.60837	3.47347e-16	ENSMUSG00000036103	Colec12
1.608	5.36073e-13	ENSMUSG00000022103	Gfra2
1.60641	5.55817e-28	ENSMUSG00000062209	Erbb4
1.60164	0.00184248	ENSMUSG00000107989	Gm19692
1.60132	5.16028e-06	ENSMUSG00000060579	Fhit
1.60104	1.50318e-12	ENSMUSG00000035407	Kank4
1.60079	0.0335421	ENSMUSG00000108900	Ccdc194
1.59564	1.34506e-05	ENSMUSG00000051599	Pcdhb2
1.59266	1.14901e-17	ENSMUSG00000037166	Ppp1r14a
1.5925	0.0210351	ENSMUSG00000102698	Gm37777
1.58816	1.29768e-06	ENSMUSG00000023484	Prph
1.58752	2.20898e-05	ENSMUSG00000040570	Rundc3b
1.58747	0.0370517	ENSMUSG00000025105	Bnc1
1.58565	7.03388e-11	ENSMUSG00000029134	Plb1
1.58279	1.86698e-10	ENSMUSG00000027611	Procr
1.58212	0.0173262	ENSMUSG00000037169	Mycn
1.58047	4.15773e-15	ENSMUSG00000027107	Chrna1
1.56934	2.41028e-08	ENSMUSG00000046157	Tmem229b
1.56903	0.000969473	ENSMUSG00000086824	4930448D08Rik
1.56749	0.0111547	ENSMUSG00000067879	Vxn
1.56666	0.0270796	ENSMUSG00000095562	Gm21887
1.56641	0.0115307	ENSMUSG00000111809	Gm49334
1.56535	6.20756e-07	ENSMUSG00000073759	4933407E24Rik
1.56143	3.11742e-24	ENSMUSG00000033460	Armcx1
1.55518	0.000100116	ENSMUSG00000089525	Gm23833
1.55187	4.816e-06	ENSMUSG00000042757	Tmem108
1.55075	0.00818943	ENSMUSG00000104030	5330406M23Rik
1.55006	0.0497831	ENSMUSG00000086691	Gm15432
1.54703	1.87504e-09	ENSMUSG00000022357	Klhl38
1.54237	0.00324316	ENSMUSG00000102331	Gm19938
1.54155	1.9157e-19	ENSMUSG00000046380	Jrk
1.54142	0.0348053	ENSMUSG00000102760	Gm37258
1.53752	0.0246375	ENSMUSG00000044678	Ly6k
1.5366	0.0130465	ENSMUSG00000053574	4930563E22Rik
1.53518	9.34972e-06	ENSMUSG00000084131	Rpl3-ps2
1.53488	0.0181925	ENSMUSG00000106166	Gm43484
1.53479	1.38262e-49	ENSMUSG00000018849	Wwc1
1.53254	0.0478641	ENSMUSG00000064558	Gm24620
1.53013	6.29323e-09	ENSMUSG00000031734	Irx3
1.52554	0.0236832	ENSMUSG00000114842	Gm47797
1.52335	0.0399485	ENSMUSG00000020950	Foxg1
1.5232	6.00577e-05	ENSMUSG00000103469	Gm9910
1.52284	2.38899e-11	ENSMUSG00000040483	Xaf1
1.52209	3.13057e-07	ENSMUSG00000057719	Sh3rf2
1.51666	0.0344386	ENSMUSG00000050321	Neto1
1.51642	0.014155	ENSMUSG00000106241	Gm43143
1.51361	0.0301158	ENSMUSG00000048138	Dmrt2
1.5093	0.0102367	ENSMUSG00000018909	Arrb1
1.50557	1.15157e-20	ENSMUSG00000046808	Atp10d
1.50551	0.000108744	ENSMUSG00000029088	Kcnip4
1.50477	5.23827e-07	ENSMUSG00000001494	Sost
1.50401	0.0120798	ENSMUSG00000102844	Gm38034
1.50367	0.000619902	ENSMUSG00000020953	Coch
1.50353	0.00925838	ENSMUSG00000065445	Mir143
1.50136	9.58632e-12	ENSMUSG00000029552	Tes
1.49083	3.15387e-12	ENSMUSG00000035296	Sgcg
1.48406	1.84403e-07	ENSMUSG00000086843	E030013I19Rik
1.47908	1.45863e-15	ENSMUSG00000020173	Cobl
1.47472	0.000608578	ENSMUSG00000104605	Gm42922
1.47029	0.0345098	ENSMUSG00000114733	Gm4815
1.46783	2.67931e-46	ENSMUSG00000006360	Crip1
1.46551	0.000754775	ENSMUSG00000031910	Has3
1.46465	0.0320528	ENSMUSG00000107720	Gm43946
1.46174	1.61927e-51	ENSMUSG00000095930	Nim1k
1.45926	3.24255e-24	ENSMUSG00000099681	1700052K11Rik
1.45672	0.000598921	ENSMUSG00000104621	Gm43185
1.44754	2.47837e-07	ENSMUSG00000097770	-
1.44707	0.00702949	ENSMUSG00000029754	Dlx6
1.44556	2.84443e-18	ENSMUSG00000031994	Adamts8
1.44136	0.00444567	ENSMUSG00000108169	Gm43958
1.44036	1.40299e-07	ENSMUSG00000030532	Hddc3
1.43568	5.94808e-16	ENSMUSG00000097617	Gm10687
1.43312	0.027435	ENSMUSG00000113691	Gm38699
1.43273	5.41016e-06	ENSMUSG00000071317	Bves
1.43107	1.0603e-05	ENSMUSG00000044566	Cage1
1.43102	1.52677e-11	ENSMUSG00000055676	Gm5069
1.43058	0.00464296	ENSMUSG00000110393	Gm36445
1.42923	0.000128398	ENSMUSG00000090063	Dlx6os1
1.4271	9.72332e-36	ENSMUSG00000029436	Mmp17
1.42658	0.00043224	ENSMUSG00000092281	Hmgb1-ps7
1.42641	3.56916e-05	ENSMUSG00000053164	Gpr21
1.42581	0.0136338	ENSMUSG00000104339	C130089K02Rik
1.42557	0.000426624	ENSMUSG00000066687	Zbtb16
1.42361	0.000515552	ENSMUSG00000097595	1500002F19Rik
1.42279	9.04289e-16	ENSMUSG00000042182	Bend6
1.42226	0.00250447	ENSMUSG00000085078	C030013C21Rik
1.42095	1.08846e-125	ENSMUSG00000024026	Glo1
1.42065	1.55566e-20	ENSMUSG00000043687	1190005I06Rik
1.41714	0.0238304	ENSMUSG00000024670	Cd6
1.41604	0.000188902	ENSMUSG00000081434	Gm14165
1.41383	3.66937e-06	ENSMUSG00000045498	Pcdhb3
1.41314	0.0357364	ENSMUSG00000091952	Gm17709
1.41164	5.90894e-05	ENSMUSG00000049115	Agtr1a
1.41126	0.00594154	ENSMUSG00000045657	Pcdhb10
1.41075	0.00499326	ENSMUSG00000104871	Gm42639
1.40881	0.0043881	ENSMUSG00000025216	Lbx1
1.40676	6.94383e-09	ENSMUSG00000021200	Asb2
1.40549	9.56836e-09	ENSMUSG00000109244	Gm44751
1.40271	2.37998e-05	ENSMUSG00000105895	Gm42829
1.40138	0.0431268	ENSMUSG00000087291	Gm11946
1.40137	2.08767e-09	ENSMUSG00000071818	4930417O22Rik
1.39683	0.00408035	ENSMUSG00000110652	Gm33023
1.3962	0.000259584	ENSMUSG00000032181	Scg3
1.39435	0.000436644	ENSMUSG00000054556	Gm4876
1.38661	4.06313e-17	ENSMUSG00000037362	Ccn3
1.38658	0.00983237	ENSMUSG00000087524	Gm14285
1.38207	0.00115848	ENSMUSG00000097251	5033417F24Rik
1.38127	0.0451799	ENSMUSG00000097388	Gm3200
1.37996	4.32448e-35	ENSMUSG00000113525	-
1.37893	0.000965442	ENSMUSG00000089984	Fbxo24
1.37844	2.61983e-07	ENSMUSG00000034898	Filip1
1.37812	0.0331474	ENSMUSG00000053977	Cd8a
1.37366	0.0222689	ENSMUSG00000108238	Gm43984
1.37341	6.68546e-12	ENSMUSG00000026421	Csrp1
1.36971	0.00882205	ENSMUSG00000062319	Gm10115
1.36832	9.14619e-14	ENSMUSG00000031283	Chrdl1
1.3643	3.97886e-08	ENSMUSG00000027875	Hmgcs2
1.36204	0.0090365	ENSMUSG00000103614	Gm37949
1.35806	3.54272e-07	ENSMUSG00000018830	Myh11
1.35649	0.000104172	ENSMUSG00000029335	Bmp3
1.35568	7.61074e-34	ENSMUSG00000038086	Hspb2
1.3556	0.0328623	ENSMUSG00000055271	9330161L09Rik
1.35467	0.00579423	ENSMUSG00000045318	Adra2c
1.35258	1.90795e-12	ENSMUSG00000042436	Mfap4
1.34781	1.6138e-08	ENSMUSG00000019278	Dpep1
1.34436	1.09725e-05	ENSMUSG00000047420	Fam180a
1.34195	1.13962e-14	ENSMUSG00000001333	Sync
1.3384	1.74562e-05	ENSMUSG00000064138	Fam172a
1.33726	2.39796e-07	ENSMUSG00000001349	Cnn1
1.33239	3.99037e-16	ENSMUSG00000051984	Sec31b
1.32936	0.00739525	ENSMUSG00000089821	Efhd1os
1.32929	4.53159e-23	ENSMUSG00000045915	Ccdc42
1.32787	0.0206103	ENSMUSG00000021061	Sptb
1.3269	7.92583e-22	ENSMUSG00000063430	Wscd2
1.32631	0.0365969	ENSMUSG00000030068	Gm20696
1.32437	0.0249635	ENSMUSG00000043126	D830039M14Rik
1.32335	0.00053203	ENSMUSG00000043192	Gm1840
1.32239	0.0119967	ENSMUSG00000097246	-
1.3153	0.00365223	ENSMUSG00000030653	Gm45837
1.30303	1.11899e-06	ENSMUSG00000022358	Fbxo32
1.30227	0.0178275	ENSMUSG00000083921	Gm15750
1.29953	0.000322274	ENSMUSG00000108678	Gm44758
1.29821	7.91633e-14	ENSMUSG00000008206	Cers4
1.29665	1.11813e-20	ENSMUSG00000039376	Synpo2l
1.29586	0.0090277	ENSMUSG00000113737	BB123696
1.29514	1.99451e-06	ENSMUSG00000090622	A930033H14Rik
1.29396	0.000340966	ENSMUSG00000029859	Epha1
1.29234	2.48919e-05	ENSMUSG00000069670	Nkain2
1.29128	0.000464436	ENSMUSG00000028716	Pdzk1ip1
1.29113	0.000217815	ENSMUSG00000058966	Fam57b
1.29105	0.00667836	ENSMUSG00000114715	Gm34471
1.29077	3.138e-11	ENSMUSG00000107331	Gm42732
1.28966	2.61209e-06	ENSMUSG00000045392	Olfr1033
1.28496	8.18249e-19	ENSMUSG00000029671	Wnt16
1.28367	0.00041563	ENSMUSG00000078117	Gm16485
1.28241	0.00286827	ENSMUSG00000037813	D630003M21Rik
1.28102	0.00566279	ENSMUSG00000109390	Gm45718
1.28062	7.49604e-10	ENSMUSG00000039903	Eva1c
1.27904	0.0105702	ENSMUSG00000051228	Nyx
1.27216	7.21804e-07	ENSMUSG00000074384	AI429214
1.27096	4.2047e-05	ENSMUSG00000027015	Cybrd1
1.27078	0.000557628	ENSMUSG00000051486	Pcdhb11
1.26823	2.93625e-06	ENSMUSG00000097222	1010001N08Rik
1.26715	6.94119e-40	ENSMUSG00000045838	Ccdc9b
1.26293	1.27364e-16	ENSMUSG00000055322	Tns1
1.2626	8.57996e-25	ENSMUSG00000002396	Ocel1
1.25994	1.34115e-08	ENSMUSG00000027335	Adra1d
1.25902	9.19408e-06	ENSMUSG00000039943	Plcb4
1.25619	6.76576e-17	ENSMUSG00000031840	Rab3a
1.25383	1.25031e-11	ENSMUSG00000022803	Popdc2
1.25245	3.20357e-12	ENSMUSG00000051076	Vtcn1
1.25198	4.42263e-05	ENSMUSG00000029072	Tas1r3
1.25114	4.72982e-09	ENSMUSG00000020607	Lratd1
1.2451	6.7519e-07	ENSMUSG00000074039	4930520O04Rik
1.24479	5.43901e-08	ENSMUSG00000045062	Pcdhb7
1.24019	6.20756e-07	ENSMUSG00000080059	Rps19-ps3
1.23705	5.11746e-22	ENSMUSG00000034881	Tbxa2r
1.23614	0.0465814	ENSMUSG00000021098	4930447C04Rik
1.23447	0.00362971	ENSMUSG00000110424	1700012D14Rik
1.22877	0.00175025	ENSMUSG00000091269	Gm6682
1.22713	0.0366035	ENSMUSG00000103916	Gm38071
1.22423	0.0296752	ENSMUSG00000081165	Gm11783
1.22155	6.36978e-06	ENSMUSG00000047307	Pcdhb13
1.22036	0.00547567	ENSMUSG00000054409	Tmem74
1.21983	9.23215e-06	ENSMUSG00000097277	2900076A07Rik
1.21885	0.00496741	ENSMUSG00000085342	Gm12254
1.21833	0.000242438	ENSMUSG00000085565	Gm15721
1.21541	6.28004e-07	ENSMUSG00000045876	Pcdhb8
1.21527	0.00618138	ENSMUSG00000006642	Tcf23
1.21473	5.1902e-06	ENSMUSG00000044676	Zfp612
1.21112	1.06489e-07	ENSMUSG00000071537	Klrg2
1.20979	1.67999e-06	ENSMUSG00000051401	Kctd16
1.20561	0.0261094	ENSMUSG00000110453	Gm32352
1.20525	7.03731e-05	ENSMUSG00000068748	Ptprz1
1.20456	1.28233e-13	ENSMUSG00000000296	Tpd52l1
1.20014	4.32353e-31	ENSMUSG00000006395	Hyi
1.19813	0.00103155	ENSMUSG00000021750	Fam107a
1.19746	2.08101e-10	ENSMUSG00000040543	Pitpnm3
1.19543	1.86765e-05	ENSMUSG00000096944	-
1.19494	1.17155e-07	ENSMUSG00000040254	Sema3d
1.19458	2.16314e-06	ENSMUSG00000052430	Bmpr1b
1.19348	0.008921	ENSMUSG00000043372	Hexim2
1.19306	0.00681199	ENSMUSG00000103220	Gm37728
1.1927	0.000139595	ENSMUSG00000086247	Gm15787
1.1918	2.53672e-06	ENSMUSG00000027386	Fbln7
1.19128	0.017518	ENSMUSG00000113682	Gm48630
1.1863	8.04333e-05	ENSMUSG00000097006	9530082P21Rik
1.18549	2.48946e-32	ENSMUSG00000029765	Plxna4
1.18499	8.04618e-15	ENSMUSG00000029822	Osbpl3
1.1847	0.0498573	ENSMUSG00000105431	Gm42640
1.18419	0.0255425	ENSMUSG00000104449	Gm37255
1.18205	6.09207e-06	ENSMUSG00000058135	Gstm1
1.18088	6.10848e-07	ENSMUSG00000047033	Pcdhb15
1.18054	1.2955e-07	ENSMUSG00000038422	Hdhd3
1.17953	3.14114e-09	ENSMUSG00000031661	Nkd1
1.17919	5.48879e-12	ENSMUSG00000026676	Ccdc3
1.17703	9.0093e-49	ENSMUSG00000023904	Hcfc1r1
1.17551	2.72035e-10	ENSMUSG00000049670	Morn4
1.17471	1.37588e-05	ENSMUSG00000052629	Gm9885
1.16992	0.0109129	ENSMUSG00000105402	Gm3716
1.16908	0.00017986	ENSMUSG00000021057	Akap5
1.16798	4.19073e-06	ENSMUSG00000075033	Nxpe3
1.16789	3.40548e-08	ENSMUSG00000043913	Ccdc60
1.16693	1.30107e-07	ENSMUSG00000002475	Abhd3
1.16568	0.0106296	ENSMUSG00000074472	Zfp872
1.16491	0.0175082	ENSMUSG00000106386	Gm42991
1.16107	0.0498314	ENSMUSG00000027985	Lef1
1.15744	7.88079e-13	ENSMUSG00000032246	Calml4
1.15725	2.45069e-05	ENSMUSG00000110669	Gm10060
1.15645	9.83443e-05	ENSMUSG00000032579	Hemk1
1.1558	6.58649e-07	ENSMUSG00000043463	Rab9b
1.15486	0.0114641	ENSMUSG00000104235	Gm37589
1.15153	1.29247e-09	ENSMUSG00000052727	Map1b
1.14875	0.018545	ENSMUSG00000034730	Adgrb1
1.14761	0.0071355	ENSMUSG00000107451	Gm44421
1.14655	1.96702e-11	ENSMUSG00000022840	Adcy5
1.14653	0.0325872	ENSMUSG00000043243	Fam129c
1.14644	1.60647e-06	ENSMUSG00000055639	Dach1
1.14589	0.000302149	ENSMUSG00000097324	Carmn
1.14345	2.62974e-05	ENSMUSG00000028289	Epha7
1.13873	1.59898e-08	ENSMUSG00000040987	Mill2
1.1382	0.00349125	ENSMUSG00000105541	Gm43136
1.13609	0.000483479	ENSMUSG00000038677	Scube3
1.13514	2.7713e-05	ENSMUSG00000089940	Gm4117
1.13331	3.31615e-15	ENSMUSG00000024395	Lims2
1.13265	1.25585e-05	ENSMUSG00000021373	Cap2
1.13232	7.33435e-06	ENSMUSG00000037621	Atoh8
1.13061	0.00058678	ENSMUSG00000027318	Adam33
1.13056	0.0023815	ENSMUSG00000085271	E130006D01Rik
1.12596	0.00484088	ENSMUSG00000107215	Gm43197
1.12531	0.000661345	ENSMUSG00000106383	E330034L11Rik
1.12347	0.000347405	ENSMUSG00000108601	Gm44645
1.12312	0.00451791	ENSMUSG00000084939	Gm830
1.12101	7.10252e-17	ENSMUSG00000028483	Snapc3
1.12013	0.000697419	ENSMUSG00000073437	D330041H03Rik
1.11864	8.86834e-14	ENSMUSG00000036098	Myrf
1.11833	0.00146674	ENSMUSG00000054690	Emcn
1.11667	0.00224782	ENSMUSG00000032420	Nt5e
1.11621	1.35148e-30	ENSMUSG00000048376	F2r
1.11516	6.43072e-13	ENSMUSG00000048458	Inka2
1.11436	0.00984635	ENSMUSG00000079491	H2-T10
1.11345	1.76846e-13	ENSMUSG00000026255	Efhd1
1.11131	1.1252e-07	ENSMUSG00000078247	Airn
1.10874	0.0342747	ENSMUSG00000105071	Gm43336
1.10556	0.00343386	ENSMUSG00000002341	Ncan
1.10318	2.42186e-07	ENSMUSG00000087543	Gm16576
1.10257	1.78387e-06	ENSMUSG00000000320	Alox12
1.10251	0.00335219	ENSMUSG00000027500	Stmn2
1.10244	2.09287e-14	ENSMUSG00000041073	Nacad
1.10114	4.47468e-19	ENSMUSG00000038539	Atf5
1.10079	2.45379e-05	ENSMUSG00000027420	Bfsp1
1.10065	0.000955209	ENSMUSG00000057722	Lepr
1.0995	0.0201154	ENSMUSG00000106498	Gm43032
1.09876	0.00796158	ENSMUSG00000045319	Proser2
1.09538	2.56669e-10	ENSMUSG00000026207	Speg
1.09515	0.0436143	ENSMUSG00000024186	Rgs11
1.09501	0.000504232	ENSMUSG00000003354	Ccdc65
1.0931	8.54936e-10	ENSMUSG00000041696	Rasl12
1.09238	3.01562e-08	ENSMUSG00000055003	Lrtm2
1.09217	1.27012e-30	ENSMUSG00000075705	Msrb1
1.09145	7.92014e-13	ENSMUSG00000032064	Dixdc1
1.09118	3.48033e-05	ENSMUSG00000014592	Camta1
1.09058	0.027294	ENSMUSG00000025930	Msc
1.09012	0.000133276	ENSMUSG00000039257	Vstm2b
1.08938	1.36512e-06	ENSMUSG00000066952	Myo1h
1.08647	2.39796e-07	ENSMUSG00000034161	Scx
1.08582	2.82677e-07	ENSMUSG00000028328	Tmod1
1.0852	3.22421e-16	ENSMUSG00000033788	Dysf
1.08423	1.30366e-05	ENSMUSG00000028246	Faxc
1.08345	3.72281e-09	ENSMUSG00000008305	Tle1
1.08177	1.05973e-16	ENSMUSG00000074227	Spint2
1.07984	0.0482242	ENSMUSG00000032500	Dclk3
1.07941	0.00240132	ENSMUSG00000031344	Gabrq
1.07876	0.000183392	ENSMUSG00000034472	Rasd2
1.07763	0.000271195	ENSMUSG00000070802	Pnmal2
1.0735	8.76085e-14	ENSMUSG00000038319	Kcnh2
1.07272	6.65255e-10	ENSMUSG00000111761	9230112J17Rik
1.06978	0.042316	ENSMUSG00000017300	Tnnc2
1.06926	1.68487e-05	ENSMUSG00000027792	Bche
1.06875	0.000452753	ENSMUSG00000038763	Alpk3
1.06628	0.0347598	ENSMUSG00000058571	Gpc6
1.06534	0.00223441	ENSMUSG00000074259	Gramd2
1.06509	1.39049e-10	ENSMUSG00000023963	Cyp39a1
1.06443	0.0487287	ENSMUSG00000081583	Gm14769
1.06413	0.0104874	ENSMUSG00000087381	Gm16008
1.06354	1.04609e-06	ENSMUSG00000036863	Syde2
1.06352	0.0308845	ENSMUSG00000081487	Gm13689
1.06223	1.76013e-11	ENSMUSG00000032135	Mcam
1.06128	0.0121145	ENSMUSG00000113852	Gm48062
1.06026	3.44115e-07	ENSMUSG00000032565	Nudt16
1.058	0.0433963	ENSMUSG00000103348	Gm37053
1.05673	1.03946e-05	ENSMUSG00000032462	Pik3cb
1.05332	5.41198e-09	ENSMUSG00000020387	Jade2
1.05078	5.86992e-07	ENSMUSG00000110935	Gm8834
1.04906	0.000111703	ENSMUSG00000030494	Rhpn2
1.04575	1.19472e-11	ENSMUSG00000024168	Tmem204
1.04552	4.727e-12	ENSMUSG00000032744	Heyl
1.04522	0.0447152	ENSMUSG00000105429	Gm43692
1.04515	7.31894e-05	ENSMUSG00000032719	Sbspon
1.04478	0.00247096	ENSMUSG00000031870	Pgr
1.04449	7.90141e-08	ENSMUSG00000022206	Npr3
1.04409	0.00759461	ENSMUSG00000036743	Psma8
1.04395	1.60516e-09	ENSMUSG00000048096	Lmod1
1.04283	0.0153138	ENSMUSG00000090799	Klhl33
1.0424	9.77937e-07	ENSMUSG00000026991	Pkp4
1.04023	3.52447e-08	ENSMUSG00000039246	Lyplal1
1.03983	0.00223326	ENSMUSG00000041261	Car8
1.0392	5.24693e-12	ENSMUSG00000037643	Prkci
1.03842	1.08388e-09	ENSMUSG00000030533	Unc45a
1.03835	6.60935e-08	ENSMUSG00000026490	Cdc42bpa
1.03571	2.00717e-05	ENSMUSG00000042246	Tmc7
1.03551	0.0368091	ENSMUSG00000036151	Tm6sf2
1.03511	2.20827e-49	ENSMUSG00000068663	Clec16a
1.03476	0.0168848	ENSMUSG00000079620	Muc4
1.03475	2.23918e-06	ENSMUSG00000016194	Hsd11b1
1.03408	0.00443001	ENSMUSG00000096255	Dynlt1b
1.03392	0.0132877	ENSMUSG00000110702	Gm45767
1.03348	4.95443e-06	ENSMUSG00000049107	Ntf3
1.03328	0.000181889	ENSMUSG00000093553	Gm20633
1.03183	0.0202432	ENSMUSG00000110159	Gm45501
1.03066	0.00119722	ENSMUSG00000085408	C530005A16Rik
1.03044	0.0135615	ENSMUSG00000056468	5730596B20Rik
1.02846	0.0100131	ENSMUSG00000044551	9930012K11Rik
1.02735	0.0120228	ENSMUSG00000086946	Gm15527
1.02625	1.12178e-05	ENSMUSG00000070605	Zfp992
1.02455	0.00620819	ENSMUSG00000034768	Asb16
1.02437	0.00514403	ENSMUSG00000101939	Gm28438
1.02279	0.0384262	ENSMUSG00000062861	Zfp28
1.02105	9.27136e-07	ENSMUSG00000040666	Sh3bgr
1.0199	0.0411068	ENSMUSG00000081887	Gm12097
1.01969	6.82413e-10	ENSMUSG00000004035	Gstm7
1.01894	0.0269581	ENSMUSG00000054966	Lmntd1
1.01879	0.000105262	ENSMUSG00000041361	Myzap
1.01844	0.00999821	ENSMUSG00000097015	Gm26705
1.01707	4.61629e-07	ENSMUSG00000097216	4932441J04Rik
1.01629	9.80178e-14	ENSMUSG00000046167	Gldn
1.01613	8.32819e-07	ENSMUSG00000020491	2810021J22Rik
1.01603	3.50195e-06	ENSMUSG00000029860	Zyx
1.01562	0.0159656	ENSMUSG00000019848	Popdc3
1.01552	3.69006e-09	ENSMUSG00000020889	Nr1d1
1.01495	4.11761e-06	ENSMUSG00000022836	Mylk
1.01429	0.0207074	ENSMUSG00000104388	Gm37033
1.01424	2.4541e-08	ENSMUSG00000029651	Mtus2
1.01298	1.58572e-05	ENSMUSG00000001508	Sgca
1.00997	6.86783e-11	ENSMUSG00000048960	Prex2
1.0063	0.00298089	ENSMUSG00000086040	Wipf3
1.00583	0.0463776	ENSMUSG00000030067	Foxp1
1.00555	1.33384e-05	ENSMUSG00000028373	Astn2
1.00453	7.08575e-09	ENSMUSG00000037035	Inhbb
1.0011	0.0135654	ENSMUSG00000041193	Pla2g5
1.00044	0.0181458	ENSMUSG00000015222	Map2
1.00024	0.000528208	ENSMUSG00000072915	Gm12258
0.999101	0.00102013	ENSMUSG00000026678	Rgs5
0.998017	7.95435e-12	ENSMUSG00000063894	Zkscan8
0.997594	0.00120113	ENSMUSG00000063919	Srrm4
0.995012	1.0359e-09	ENSMUSG00000039826	Trub2
0.994786	4.74473e-07	ENSMUSG00000031819	Emc8
0.994645	0.000661345	ENSMUSG00000055202	Zfp811
0.994436	0.00196354	ENSMUSG00000005148	Klf5
0.991251	0.000209369	ENSMUSG00000056938	Acbd4
0.989844	1.16215e-16	ENSMUSG00000028949	Smarcd3
0.988001	1.6309e-14	ENSMUSG00000027488	Snta1
0.98358	6.34767e-07	ENSMUSG00000042613	Pbxip1
0.982226	3.95141e-13	ENSMUSG00000033530	Ttc7b
0.98172	0.000355326	ENSMUSG00000034845	Plvap
0.981466	0.00377802	ENSMUSG00000055707	Klhl26
0.98038	9.39299e-07	ENSMUSG00000048330	Ric3
0.979787	1.60647e-06	ENSMUSG00000018800	Abca5
0.979385	4.97608e-07	ENSMUSG00000032085	Tagln
0.978632	1.06718e-06	ENSMUSG00000073791	Efcab7
0.977424	8.63776e-06	ENSMUSG00000021798	Ldb3
0.977127	1.74143e-10	ENSMUSG00000062591	Tubb4a
0.977029	8.11028e-10	ENSMUSG00000072640	Lyrm9
0.975553	0.0271411	ENSMUSG00000113679	Gm10432
0.974423	1.22024e-05	ENSMUSG00000038738	Shank1
0.973787	7.49492e-09	ENSMUSG00000098912	1500004A13Rik
0.973472	8.25619e-07	ENSMUSG00000027536	Chmp4c
0.972693	1.02531e-08	ENSMUSG00000030409	Dmpk
0.970652	0.000157128	ENSMUSG00000073435	Nme3
0.970541	1.74046e-05	ENSMUSG00000039518	Cdsn
0.97022	3.10199e-22	ENSMUSG00000050627	Gpd1l
0.969608	0.00631585	ENSMUSG00000040938	Slc16a11
0.969604	0.000282391	ENSMUSG00000038205	Prkab2
0.968669	0.00106617	ENSMUSG00000027763	Mbnl1
0.968619	0.0041765	ENSMUSG00000039004	Bmp6
0.967463	0.0091616	ENSMUSG00000036492	Rnf39
0.96684	0.034566	ENSMUSG00000085112	A530072M11Rik
0.965615	4.07249e-05	ENSMUSG00000024302	Dtna
0.965267	0.00302993	ENSMUSG00000024222	Fkbp5
0.965234	7.36487e-05	ENSMUSG00000032006	Pdgfd
0.965077	4.0052e-07	ENSMUSG00000027188	Pamr1
0.964194	6.65661e-08	ENSMUSG00000046727	Cystm1
0.963541	2.09091e-12	ENSMUSG00000045211	Nudt18
0.963099	0.00652746	ENSMUSG00000027574	Nkain4
0.962747	0.0310181	ENSMUSG00000087351	Gm11464
0.961891	0.00383232	ENSMUSG00000039385	Cdh6
0.960698	0.00564559	ENSMUSG00000074461	Gm10699
0.9593	1.92235e-07	ENSMUSG00000028464	Tpm2
0.959085	6.64697e-06	ENSMUSG00000007216	Zfp775
0.958675	9.55631e-11	ENSMUSG00000048174	Tmem81
0.958381	0.0450418	ENSMUSG00000095512	Gm17222
0.95724	1.4066e-12	ENSMUSG00000001098	Kctd10
0.956992	1.23095e-05	ENSMUSG00000031586	Rbpms
0.954395	5.26983e-11	ENSMUSG00000063296	Tmem117
0.953752	0.000107486	ENSMUSG00000050503	Fbxl22
0.953334	0.0374887	ENSMUSG00000109157	Gm44829
0.951495	3.004e-05	ENSMUSG00000051166	Eml5
0.95079	0.00985654	ENSMUSG00000114771	Gm49064
0.949141	7.96653e-05	ENSMUSG00000031709	Tbc1d9
0.949017	0.000766426	ENSMUSG00000060843	Ctnna3
0.94877	0.000306618	ENSMUSG00000044835	Ankrd45
0.948525	1.26722e-07	ENSMUSG00000044951	Mylk4
0.947979	1.13503e-12	ENSMUSG00000074918	Inafm2
0.947861	1.25031e-11	ENSMUSG00000044285	Gm1821
0.947858	3.55471e-24	ENSMUSG00000050668	Gpatch11
0.946654	0.000370207	ENSMUSG00000028982	Slc25a33
0.944806	2.15089e-11	ENSMUSG00000020894	Vamp2
0.944793	7.19815e-12	ENSMUSG00000032387	Rbpms2
0.944302	5.68945e-05	ENSMUSG00000030098	Grip2
0.943713	2.45357e-05	ENSMUSG00000032946	Rasgrp2
0.942792	0.0461069	ENSMUSG00000112041	9530020I12Rik
0.940874	2.82591e-09	ENSMUSG00000006526	Stimate
0.93968	4.18844e-08	ENSMUSG00000021823	Vcl
0.939138	2.8556e-06	ENSMUSG00000044033	Ccdc141
0.938661	2.20821e-05	ENSMUSG00000030102	Itpr1
0.938292	0.000421591	ENSMUSG00000023011	Faim2
0.937451	2.81304e-05	ENSMUSG00000031328	Flna
0.937106	0.0030181	ENSMUSG00000038064	Cldn22
0.935859	0.0406954	ENSMUSG00000078954	Arhgap8
0.934857	1.88193e-08	ENSMUSG00000020325	Fstl3
0.934669	7.52676e-16	ENSMUSG00000030401	Rtn2
0.934589	9.96058e-05	ENSMUSG00000085779	Atcayos
0.934448	0.0399511	ENSMUSG00000102460	Gm38197
0.932394	3.70671e-23	ENSMUSG00000031119	Gpc4
0.931659	1.00146e-15	ENSMUSG00000073460	Pnldc1
0.929848	5.93279e-05	ENSMUSG00000035105	Egln3
0.928665	0.0265698	ENSMUSG00000052133	Sema5b
0.927204	2.00566e-05	ENSMUSG00000023043	Krt18
0.925355	0.00116801	ENSMUSG00000109455	Gm44710
0.924189	5.02357e-08	ENSMUSG00000033826	Dnah8
0.924122	1.17894e-11	ENSMUSG00000035064	Eef2k
0.921425	0.00247097	ENSMUSG00000007033	Hspa1l
0.921384	1.60682e-06	ENSMUSG00000038608	Dock10
0.921319	9.80618e-07	ENSMUSG00000035783	Acta2
0.918546	0.000492834	ENSMUSG00000055733	Nap1l3
0.918239	3.08402e-08	ENSMUSG00000036411	9530077C05Rik
0.917523	0.00514735	ENSMUSG00000051669	AU021092
0.917271	0.0138687	ENSMUSG00000021367	Edn1
0.917165	1.26901e-08	ENSMUSG00000063873	Slc24a3
0.916601	0.000523763	ENSMUSG00000063531	Sema3e
0.915494	0.0068073	ENSMUSG00000072763	5430403G16Rik
0.915428	1.09928e-06	ENSMUSG00000044456	Rin3
0.914888	4.60076e-05	ENSMUSG00000037446	Tulp1
0.914326	3.78225e-05	ENSMUSG00000085645	Hoxb5os
0.913428	0.000104172	ENSMUSG00000007207	Stx1a
0.911874	1.66235e-06	ENSMUSG00000002104	Rapsn
0.91142	0.000495776	ENSMUSG00000044468	Tent5c
0.909841	1.86577e-06	ENSMUSG00000024579	Pcyox1l
0.909123	7.25869e-11	ENSMUSG00000026335	Pam
0.907618	0.00113976	ENSMUSG00000113047	Gm47469
0.905856	0.00837091	ENSMUSG00000040003	Magi2
0.904703	4.87079e-06	ENSMUSG00000078435	AU041133
0.903543	7.45032e-08	ENSMUSG00000018415	Gid4
0.901657	0.0411201	ENSMUSG00000100182	1810006J02Rik
0.901245	0.000126864	ENSMUSG00000002012	Pnck
0.901046	1.7969e-05	ENSMUSG00000020023	Tmcc3
0.899763	0.011571	ENSMUSG00000060680	Gm8894
0.897821	0.00410149	ENSMUSG00000073427	Gm4924
0.895811	6.47941e-05	ENSMUSG00000038930	Rccd1
0.895506	0.00168901	ENSMUSG00000002032	Tmem25
0.895343	0.000340716	ENSMUSG00000105135	Gm43667
0.893498	0.0128879	ENSMUSG00000058625	Gm17383
0.892894	2.61287e-15	ENSMUSG00000047084	Ngrn
0.892853	0.0130821	ENSMUSG00000049721	Gal3st1
0.891675	6.72459e-07	ENSMUSG00000072720	Myo18b
0.891592	9.8632e-12	ENSMUSG00000039115	Itga9
0.891165	1.50337e-15	ENSMUSG00000021306	Gpr137b
0.889672	0.0386668	ENSMUSG00000111264	E030022I16Rik
0.889391	0.000215155	ENSMUSG00000041731	Pgm5
0.889259	1.74253e-07	ENSMUSG00000023336	Wfdc1
0.887086	0.0122423	ENSMUSG00000097397	Gm16861
0.885802	0.00483488	ENSMUSG00000040086	Tnni3k
0.885772	7.37776e-05	ENSMUSG00000040488	Ltbp4
0.885163	0.00330901	ENSMUSG00000024292	Cyp4f14
0.882919	0.000660971	ENSMUSG00000048218	Amigo2
0.8825	3.47343e-08	ENSMUSG00000078670	Fam174b
0.877837	0.000339922	ENSMUSG00000030621	Me3
0.877788	1.99334e-11	ENSMUSG00000051177	Plcb1
0.875439	0.00042022	ENSMUSG00000045659	Plekha7
0.874804	0.0243205	ENSMUSG00000074221	Zfp568
0.87476	0.00220804	ENSMUSG00000022537	Tmem44
0.874692	0.000468182	ENSMUSG00000021340	Gpld1
0.872983	2.64663e-06	ENSMUSG00000039239	Tgfb2
0.872759	0.00677931	ENSMUSG00000096768	Gm47283
0.872689	0.0262694	ENSMUSG00000036304	Zdhhc23
0.8725	1.45166e-09	ENSMUSG00000052459	Atp6v1a
0.872306	2.16197e-07	ENSMUSG00000036867	Smad6
0.871735	4.59437e-47	ENSMUSG00000037622	Wdtc1
0.871254	1.22874e-10	ENSMUSG00000019808	Adat2
0.870438	7.88807e-10	ENSMUSG00000029994	Anxa4
0.868652	2.07528e-12	ENSMUSG00000037003	Tns2
0.867402	0.000126007	ENSMUSG00000021733	Slc4a7
0.866851	1.70869e-11	ENSMUSG00000052534	Pbx1
0.865501	2.62715e-06	ENSMUSG00000028841	Cnksr1
0.865321	0.00208206	ENSMUSG00000090173	Fbxw10
0.8623	0.000135943	ENSMUSG00000023755	Rhebl1
0.860123	1.62305e-10	ENSMUSG00000036206	Sh3bp4
0.859822	8.95412e-08	ENSMUSG00000037820	Tgm2
0.858359	0.000411686	ENSMUSG00000026692	Fmo4
0.858274	0.0338649	ENSMUSG00000104002	Gm38336
0.856635	5.5665e-07	ENSMUSG00000025795	Rassf3
0.856516	0.00209773	ENSMUSG00000020811	Wscd1
0.85611	1.99662e-09	ENSMUSG00000036459	Wtip
0.855467	4.29353e-05	ENSMUSG00000073557	Ppp1r12b
0.853042	6.66161e-10	ENSMUSG00000031781	Ciapin1
0.853031	2.34083e-32	ENSMUSG00000031584	Gsr
0.852356	2.68991e-05	ENSMUSG00000086555	Gm13446
0.851825	0.0254401	ENSMUSG00000112332	4930466K18Rik
0.850333	1.13503e-12	ENSMUSG00000006576	Slc4a3
0.849984	5.90537e-19	ENSMUSG00000038387	Rras
0.847009	0.000186156	ENSMUSG00000044177	Wfikkn2
0.846352	0.00441153	ENSMUSG00000021294	Kif26a
0.844818	7.23529e-07	ENSMUSG00000032652	Crebl2
0.844412	5.30903e-13	ENSMUSG00000057969	Sema3b
0.844113	0.0207798	ENSMUSG00000105933	Gm43260
0.843752	0.0134046	ENSMUSG00000038128	Camk4
0.843049	0.00425614	ENSMUSG00000030701	Plekhb1
0.842541	0.00751246	ENSMUSG00000033427	Upb1
0.841804	0.018593	ENSMUSG00000028133	Rwdd3
0.840641	0.00545916	ENSMUSG00000042797	Aqp11
0.840409	0.0189046	ENSMUSG00000062382	Ftl1-ps1
0.839196	0.00518824	ENSMUSG00000064179	Tnnt1
0.83875	0.0047484	ENSMUSG00000049526	Tmem202
0.838528	0.0112224	ENSMUSG00000025902	Sox17
0.838492	4.95816e-09	ENSMUSG00000020439	Smtn
0.838378	3.65499e-10	ENSMUSG00000044345	Marveld1
0.837641	3.72965e-06	ENSMUSG00000032366	Tpm1
0.834421	0.00533416	ENSMUSG00000007877	Tcap
0.834397	3.874e-05	ENSMUSG00000052920	Prkg1
0.834229	0.0146656	ENSMUSG00000054931	Zkscan4
0.834056	0.000479062	ENSMUSG00000026768	Itga8
0.833975	2.38937e-11	ENSMUSG00000016128	Stard13
0.83355	0.00434585	ENSMUSG00000038618	Rassf7
0.833456	0.000410074	ENSMUSG00000032289	Thsd4
0.833376	0.0202032	ENSMUSG00000085715	Tsix
0.83005	1.99129e-08	ENSMUSG00000020155	Kcnmb1
0.82991	5.69409e-12	ENSMUSG00000024548	Setbp1
0.828567	1.82191e-05	ENSMUSG00000058152	Chsy3
0.828381	5.5125e-05	ENSMUSG00000037490	Slc2a12
0.82733	0.00545519	ENSMUSG00000096696	Zfp960
0.825626	0.000447794	ENSMUSG00000109635	Gm45670
0.825079	0.0221896	ENSMUSG00000104814	Gm42979
0.824265	0.0079709	ENSMUSG00000042686	Jph1
0.822717	0.00433029	ENSMUSG00000038352	Arl5c
0.822334	1.10574e-11	ENSMUSG00000042793	Lgr6
0.821701	0.00517696	ENSMUSG00000019944	Rhobtb1
0.821462	0.000331959	ENSMUSG00000112336	Gm47766
0.820409	3.27192e-05	ENSMUSG00000072694	1500011B03Rik
0.820165	1.46149e-05	ENSMUSG00000059970	Hspa2
0.819858	1.34676e-07	ENSMUSG00000047342	Zfp286
0.819752	1.51014e-11	ENSMUSG00000057342	Sphk2
0.819264	4.42263e-05	ENSMUSG00000070576	Mn1
0.818458	8.14672e-08	ENSMUSG00000003273	Car11
0.816597	0.00671052	ENSMUSG00000020717	Pecam1
0.816175	1.64202e-16	ENSMUSG00000029386	Tctn2
0.813367	0.00388079	ENSMUSG00000022389	Tef
0.810887	0.00330382	ENSMUSG00000078651	Aoc2
0.809159	4.90262e-06	ENSMUSG00000002249	Tead3
0.808743	1.04338e-05	ENSMUSG00000052852	Reep1
0.80764	2.94277e-15	ENSMUSG00000046329	Slc25a23
0.806572	1.65653e-05	ENSMUSG00000097145	9230114K14Rik
0.806346	0.0324854	ENSMUSG00000112837	Gm48053
0.805173	0.00112203	ENSMUSG00000021870	Slmap
0.803939	3.47354e-08	ENSMUSG00000021186	Fbln5
0.803443	0.0375909	ENSMUSG00000023959	Clic5
0.80271	2.94193e-05	ENSMUSG00000044043	Pcdhb14
0.802237	6.72828e-23	ENSMUSG00000056121	Fez2
0.802229	6.26324e-05	ENSMUSG00000033306	Lpp
0.801889	1.06334e-06	ENSMUSG00000027293	Ehd4
0.801166	1.67536e-08	ENSMUSG00000036278	Macrod1
0.801011	1.96185e-06	ENSMUSG00000017817	Jph2
0.800146	0.00500643	ENSMUSG00000062980	Cped1
0.799774	2.09618e-18	ENSMUSG00000001576	Ergic1
0.799538	1.03955e-06	ENSMUSG00000072812	Ahnak2
0.799044	8.32735e-12	ENSMUSG00000049882	Vcpkmt
0.798412	2.37023e-05	ENSMUSG00000075012	Fjx1
0.797714	3.53131e-05	ENSMUSG00000058297	Spock2
0.795996	7.23328e-08	ENSMUSG00000106847	Peg13
0.794894	0.00238255	ENSMUSG00000098749	Gm27477
0.794774	3.32305e-06	ENSMUSG00000021493	Pdlim7
0.794734	0.00115722	ENSMUSG00000009876	Cox4i2
0.793919	4.75055e-12	ENSMUSG00000038524	Fchsd1
0.791769	3.4045e-09	ENSMUSG00000034853	Acot11
0.791648	0.0126392	ENSMUSG00000092283	Gm20412
0.791369	7.96653e-05	ENSMUSG00000048965	Mrgpre
0.791132	0.000271399	ENSMUSG00000029189	Sel1l3
0.7902	1.84847e-06	ENSMUSG00000028542	Slc6a9
0.789711	8.03234e-11	ENSMUSG00000019478	Rab4a
0.789394	0.00146697	ENSMUSG00000049511	Htr1b
0.788615	1.76433e-06	ENSMUSG00000026131	Dst
0.786523	0.00143949	ENSMUSG00000000739	Sult5a1
0.785596	6.80431e-06	ENSMUSG00000032224	Fam81a
0.785011	3.19198e-10	ENSMUSG00000107881	Gm44250
0.78461	0.0159922	ENSMUSG00000031409	Tceal6
0.784565	0.015017	ENSMUSG00000111521	Gm48529
0.783779	1.04179e-05	ENSMUSG00000019699	Akt3
0.783264	9.69761e-05	ENSMUSG00000108591	Particl
0.78056	1.96866e-06	ENSMUSG00000033763	Mtss2
0.779828	8.2717e-08	ENSMUSG00000042109	Csdc2
0.778783	0.0101416	ENSMUSG00000075324	Fign
0.778039	0.000126175	ENSMUSG00000023927	Satb1
0.777881	0.00029543	ENSMUSG00000028776	Tinagl1
0.777696	0.00588097	ENSMUSG00000023911	Flywch2
0.777454	5.56456e-08	ENSMUSG00000062012	Zfp13
0.776861	6.89381e-06	ENSMUSG00000057440	Mpp7
0.77594	1.80544e-10	ENSMUSG00000047719	Ubiad1
0.77535	2.17876e-09	ENSMUSG00000051339	2900026A02Rik
0.775286	0.000556507	ENSMUSG00000054659	Pm20d2
0.775138	0.0162916	ENSMUSG00000105867	Gm42517
0.773847	0.000210034	ENSMUSG00000104279	Gm38300
0.773464	0.00659177	ENSMUSG00000068699	Flnc
0.773279	1.76421e-08	ENSMUSG00000052934	Fbxo31
0.773138	0.000247506	ENSMUSG00000026798	Coq4
0.772409	6.25072e-11	ENSMUSG00000028565	Nfia
0.771791	2.29305e-05	ENSMUSG00000056091	St3gal5
0.769128	7.41719e-20	ENSMUSG00000027030	Stk39
0.768874	4.26581e-06	ENSMUSG00000033863	Klf9
0.768641	2.27478e-07	ENSMUSG00000043822	Adamtsl5
0.766958	0.00142743	ENSMUSG00000054226	Tprkb
0.765996	0.00427312	ENSMUSG00000021234	Fam161b
0.765549	2.12934e-05	ENSMUSG00000027371	Fahd2a
0.76538	3.61846e-11	ENSMUSG00000058756	Thra
0.764573	0.000118327	ENSMUSG00000074282	Zfp94
0.763468	0.000101927	ENSMUSG00000024578	Il17b
0.762452	1.41751e-06	ENSMUSG00000034275	Igsf9b
0.762148	0.00907018	ENSMUSG00000049038	Mterf2
0.762076	0.00510737	ENSMUSG00000106981	Gm45495
0.762021	0.00671368	ENSMUSG00000045103	Dmd
0.761924	6.99594e-09	ENSMUSG00000027931	Npr1
0.761706	1.4225e-07	ENSMUSG00000005125	Ndrg1
0.761436	3.87237e-11	ENSMUSG00000032194	Kank2
0.761261	4.74714e-11	ENSMUSG00000028657	Ppt1
0.759971	0.0180597	ENSMUSG00000107967	Gm44094
0.759919	0.000685471	ENSMUSG00000033578	Tmem35a
0.759814	0.022494	ENSMUSG00000101445	Gm28932
0.759413	8.98736e-06	ENSMUSG00000058254	Tspan7
0.759357	7.40999e-09	ENSMUSG00000021725	Parp8
0.758445	6.7796e-05	ENSMUSG00000035606	Ky
0.758067	0.00331727	ENSMUSG00000079056	Kcnip3
0.757306	2.49621e-10	ENSMUSG00000051065	Mb21d2
0.757174	6.62522e-05	ENSMUSG00000031286	Glt28d2
0.756428	2.95703e-26	ENSMUSG00000025150	Cbr2
0.755509	4.20422e-09	ENSMUSG00000035969	Rusc2
0.754913	5.40857e-09	ENSMUSG00000052609	Plekhg3
0.753521	1.60316e-06	ENSMUSG00000015143	Actn1
0.752775	2.03125e-10	ENSMUSG00000030782	Tgfb1i1
0.751591	0.000421591	ENSMUSG00000087177	E130307A14Rik
0.750356	0.0100994	ENSMUSG00000015291	Gdi1
0.748819	9.1457e-10	ENSMUSG00000090841	Myl6
0.748657	0.0169162	ENSMUSG00000054206	Gzmm
0.748352	0.000707922	ENSMUSG00000072258	Taf1a
0.746553	1.81864e-08	ENSMUSG00000007655	Cav1
0.746447	0.03217	ENSMUSG00000101599	Gm20342
0.746068	4.05693e-19	ENSMUSG00000004530	Coro1c
0.745578	4.56386e-06	ENSMUSG00000009281	Rarres2
0.7455	3.656e-23	ENSMUSG00000079557	March2
0.745329	0.00724507	ENSMUSG00000112970	Gm49370
0.74423	0.00334573	ENSMUSG00000030852	Tacc2
0.744156	2.31048e-05	ENSMUSG00000005950	P2rx5
0.743743	1.07356e-17	ENSMUSG00000025147	Mob2
0.743739	5.59882e-09	ENSMUSG00000028251	Tstd3
0.743026	0.00340113	ENSMUSG00000106317	Gm43848
0.742912	1.78942e-06	ENSMUSG00000026303	Mlph
0.742693	0.00131501	ENSMUSG00000044220	Nkx2-3
0.741779	3.787e-14	ENSMUSG00000030605	Mfge8
0.741726	0.00484902	ENSMUSG00000104682	Gm42636
0.741623	0.0148002	ENSMUSG00000096146	Kcnj11
0.740333	3.89767e-07	ENSMUSG00000073758	Sh3d21
0.73999	0.00882205	ENSMUSG00000000305	Cdh4
0.739757	0.00525315	ENSMUSG00000103622	Gm38391
0.739655	0.0447612	ENSMUSG00000068303	Spr-ps1
0.738988	0.0407896	ENSMUSG00000113052	Gm31513
0.738657	0.000142808	ENSMUSG00000032702	Kank1
0.738377	3.78994e-09	ENSMUSG00000034684	Sema3f
0.737109	0.00431808	ENSMUSG00000042873	Lhfpl4
0.735405	0.00830347	ENSMUSG00000034164	Emid1
0.733613	0.000198027	ENSMUSG00000042331	Specc1
0.732902	0.0306614	ENSMUSG00000023000	Dhh
0.732874	6.8708e-07	ENSMUSG00000075590	Nrbp2
0.732802	8.40781e-07	ENSMUSG00000020262	Adarb1
0.732677	0.00174717	ENSMUSG00000029695	Aass
0.730469	0.00026434	ENSMUSG00000018395	Kif3a
0.729943	0.000287064	ENSMUSG00000075289	Carns1
0.727676	0.0201878	ENSMUSG00000099411	2310015D24Rik
0.727476	5.96009e-08	ENSMUSG00000055044	Pdlim1
0.726965	2.99165e-10	ENSMUSG00000041528	Rnf123
0.72564	0.00463841	ENSMUSG00000038065	Mturn
0.724872	2.84758e-13	ENSMUSG00000055538	Zcchc24
0.723926	0.0241469	ENSMUSG00000033987	Dnah17
0.722725	0.000146517	ENSMUSG00000037904	Ankrd9
0.721956	2.71828e-09	ENSMUSG00000034290	Nek9
0.719693	0.0298478	ENSMUSG00000038193	Hand2
0.718878	0.00726168	ENSMUSG00000078640	Gm11627
0.718318	9.33361e-07	ENSMUSG00000073647	Gm10557
0.71814	0.00166949	ENSMUSG00000105813	Gm42928
0.71746	0.0184596	ENSMUSG00000005804	Bloc1s6
0.717225	0.00863405	ENSMUSG00000103409	Lsmem2
0.716797	2.42733e-08	ENSMUSG00000002688	Prkd1
0.716342	2.97601e-05	ENSMUSG00000005533	Igf1r
0.715592	6.46309e-11	ENSMUSG00000017969	Ptgis
0.715507	0.000680213	ENSMUSG00000050174	Nudt6
0.715445	0.00256561	ENSMUSG00000024049	Myom1
0.715368	5.09013e-23	ENSMUSG00000039611	Tmem246
0.715315	2.29619e-05	ENSMUSG00000041577	Prelp
0.715139	0.00160976	ENSMUSG00000054618	Gm9951
0.714292	0.0438215	ENSMUSG00000044296	Zfp879
0.713603	5.25629e-05	ENSMUSG00000033318	Gstt2
0.713316	0.0100009	ENSMUSG00000041658	Rragb
0.71257	1.14468e-11	ENSMUSG00000029392	Rilpl1
0.712117	3.98546e-06	ENSMUSG00000020788	Atp2a3
0.711383	0.00474119	ENSMUSG00000020483	Dynll2
0.711191	4.66022e-07	ENSMUSG00000044026	Slc35g1
0.709807	3.72403e-06	ENSMUSG00000029469	Ift81
0.707628	0.036269	ENSMUSG00000021613	Hapln1
0.706807	2.87182e-06	ENSMUSG00000006675	P4htm
0.706799	0.000218936	ENSMUSG00000039798	2600006K01Rik
0.706624	0.0237697	ENSMUSG00000073147	5031425E22Rik
0.706283	0.0133407	ENSMUSG00000020620	Abca8b
0.705879	0.00107711	ENSMUSG00000039496	Cdnf
0.705692	0.0225757	ENSMUSG00000039242	B3galnt2
0.704887	1.04569e-05	ENSMUSG00000002043	Trappc6a
0.701763	0.0431013	ENSMUSG00000053182	Gm609
0.701183	2.43828e-06	ENSMUSG00000040721	Zfhx2
0.701151	1.50591e-16	ENSMUSG00000001962	Fam50a
0.699746	0.00789022	ENSMUSG00000040350	Trim7
0.699456	0.00887876	ENSMUSG00000073406	H2-Bl
0.699183	0.000139881	ENSMUSG00000006356	Crip2
0.69847	0.0330004	ENSMUSG00000052221	Ppp1r36
0.697442	0.000329285	ENSMUSG00000018143	Mafk
0.697179	0.049048	ENSMUSG00000020570	Sypl
0.697066	9.12968e-05	ENSMUSG00000004561	Mettl17
0.696803	0.0175697	ENSMUSG00000036437	Npy1r
0.696048	4.54526e-07	ENSMUSG00000029438	Bcl7a
0.69513	0.000600066	ENSMUSG00000051331	Cacna1c
0.691675	0.000249942	ENSMUSG00000020681	Ace
0.690769	1.03888e-22	ENSMUSG00000036570	Fxyd1
0.68961	0.0023988	ENSMUSG00000021313	Ryr2
0.689378	0.000254794	ENSMUSG00000068015	Lrch1
0.688616	0.0473898	ENSMUSG00000029755	Dlx5
0.688247	1.10165e-10	ENSMUSG00000046402	Rbp1
0.688188	2.40829e-07	ENSMUSG00000023092	Fhl1
0.685457	8.42581e-05	ENSMUSG00000030249	Abcc9
0.685398	0.0145236	ENSMUSG00000015053	Gata2
0.684963	0.000682451	ENSMUSG00000034235	Usp54
0.684394	3.36554e-08	ENSMUSG00000070814	Zswim9
0.684043	1.3622e-14	ENSMUSG00000038116	Phf20
0.683574	2.34125e-05	ENSMUSG00000057367	Birc2
0.683196	0.0108284	ENSMUSG00000028116	Myoz2
0.68294	0.0225106	ENSMUSG00000032263	Bckdhb
0.682157	0.000491387	ENSMUSG00000026620	Mark1
0.680551	0.000123093	ENSMUSG00000038170	Pde4dip
0.679987	3.61944e-08	ENSMUSG00000028465	Tln1
0.679138	1.33269e-05	ENSMUSG00000028649	Macf1
0.678595	0.0334432	ENSMUSG00000078789	Dph1
0.678365	1.46421e-08	ENSMUSG00000038028	Tigar
0.678112	0.000290637	ENSMUSG00000048387	Osr1
0.677981	3.43799e-06	ENSMUSG00000040219	Ttc12
0.677563	1.18702e-05	ENSMUSG00000024163	Mapk8ip3
0.677519	7.50189e-07	ENSMUSG00000038695	Josd2
0.677096	9.93636e-07	ENSMUSG00000041477	Dcp1b
0.676859	1.39289e-08	ENSMUSG00000074093	Svip
0.675522	5.02004e-10	ENSMUSG00000041936	Agrn
0.67514	0.000968635	ENSMUSG00000028549	Itgb3bp
0.674658	0.000272855	ENSMUSG00000060240	Cend1
0.674212	0.00569955	ENSMUSG00000035505	Cox18
0.6742	0.00474811	ENSMUSG00000092260	Zfp963
0.674186	0.000162101	ENSMUSG00000002007	Srpk3
0.674151	0.000460157	ENSMUSG00000057329	Bcl2
0.67304	0.0004714	ENSMUSG00000054057	A930004D18Rik
0.67233	0.0279101	ENSMUSG00000041828	Abca8a
0.671201	0.0150051	ENSMUSG00000107182	Gm43268
0.671055	0.0130375	ENSMUSG00000048337	Npy4r
0.670938	9.81643e-06	ENSMUSG00000035847	Ids
0.670891	0.0139368	ENSMUSG00000038115	Ano2
0.670121	5.72007e-05	ENSMUSG00000022533	Atp13a3
0.669871	0.00513291	ENSMUSG00000054034	Tceal5
0.66974	4.16306e-09	ENSMUSG00000047910	Pcdhb16
0.668822	1.35895e-05	ENSMUSG00000066829	Zfp810
0.668739	0.010323	ENSMUSG00000064023	Klk8
0.667589	0.0201554	ENSMUSG00000055013	Agap1
0.667325	0.000341044	ENSMUSG00000057880	Abat
0.665822	0.0392179	ENSMUSG00000089235	Gm23119
0.665458	0.000961494	ENSMUSG00000107994	D830050J10Rik
0.664899	0.000228595	ENSMUSG00000060771	Tsga10
0.663959	0.000337238	ENSMUSG00000031024	St5
0.663101	0.00512484	ENSMUSG00000030306	Tmtc1
0.662731	0.00279066	ENSMUSG00000000325	Arvcf
0.662317	0.0015041	ENSMUSG00000059401	Mamld1
0.662307	7.32188e-05	ENSMUSG00000043602	Zfp3
0.662069	2.77721e-05	ENSMUSG00000095253	Zfp799
0.661345	0.00813669	ENSMUSG00000039096	Rsad1
0.661228	9.54015e-07	ENSMUSG00000044550	Tceal3
0.66049	0.00360481	ENSMUSG00000080058	Gm11175
0.660004	9.60915e-06	ENSMUSG00000021136	Smoc1
0.659751	0.0027095	ENSMUSG00000030630	Fah
0.658635	3.17588e-06	ENSMUSG00000032131	Abcg4
0.65766	4.97608e-07	ENSMUSG00000033781	Asb13
0.656558	0.000129629	ENSMUSG00000021866	Anxa11
0.656415	0.022494	ENSMUSG00000005718	Tfap4
0.656041	1.1252e-07	ENSMUSG00000030890	Ilk
0.654407	0.00217022	ENSMUSG00000039103	Nexn
0.654266	0.0235883	ENSMUSG00000035868	Zfp983
0.654113	0.000748779	ENSMUSG00000026404	Ddx59
0.653798	0.0117137	ENSMUSG00000035759	Bbs10
0.653546	0.000134059	ENSMUSG00000027487	Cdk5rap1
0.653302	0.0171435	ENSMUSG00000026380	Tfcp2l1
0.653202	0.0115723	ENSMUSG00000054978	Kbtbd13
0.65257	9.6339e-06	ENSMUSG00000038605	Samd10
0.652108	0.000263724	ENSMUSG00000034872	Gipc3
0.651927	0.0329173	ENSMUSG00000087347	1700047K16Rik
0.650381	0.000776027	ENSMUSG00000017697	Ada
0.650345	1.17235e-08	ENSMUSG00000029016	Clcn6
0.650301	0.00875469	ENSMUSG00000031343	Gabra3
0.650026	0.0034095	ENSMUSG00000107369	Gstm2-ps1
0.649767	0.00471024	ENSMUSG00000098265	Gm27517
0.649405	5.30881e-05	ENSMUSG00000021171	Esyt2
0.649152	0.00243096	ENSMUSG00000057614	Gnai1
0.649067	1.76737e-08	ENSMUSG00000031996	Aplp2
0.647329	0.0300593	ENSMUSG00000105366	Gm43719
0.646943	0.00895872	ENSMUSG00000057396	Zfp759
0.646586	3.41866e-08	ENSMUSG00000004677	Myo9b
0.646047	6.42636e-07	ENSMUSG00000039137	Whrn
0.645833	0.0315811	ENSMUSG00000062329	Cytl1
0.644553	0.000384193	ENSMUSG00000028631	Kcnq4
0.644175	0.0411538	ENSMUSG00000032507	Fbxl2
0.643922	3.9173e-06	ENSMUSG00000037242	Clic4
0.643673	0.00290664	ENSMUSG00000023266	Frs3
0.643228	0.00373427	ENSMUSG00000058331	Zfp85
0.643214	0.0120704	ENSMUSG00000097613	Gm17597
0.64243	2.41275e-05	ENSMUSG00000075028	Prdm11
0.64183	9.21422e-11	ENSMUSG00000024782	Ak3
0.641617	6.15358e-10	ENSMUSG00000055401	Fbxo6
0.64155	0.0361595	ENSMUSG00000092569	Gm20544
0.640852	0.00209773	ENSMUSG00000059842	Zfp341
0.640389	0.0134826	ENSMUSG00000029681	Bcl7b
0.640385	0.000996755	ENSMUSG00000036712	Cyld
0.640381	0.00193823	ENSMUSG00000028393	Alad
0.640095	0.00056471	ENSMUSG00000019820	Utrn
0.640018	8.3016e-13	ENSMUSG00000040562	Gstm2
0.638718	1.15445e-06	ENSMUSG00000024661	Fth1
0.637747	6.89662e-05	ENSMUSG00000020782	Llgl2
0.637407	0.000519222	ENSMUSG00000039431	Mtmr7
0.637145	2.15239e-05	ENSMUSG00000020546	Stxbp4
0.636694	2.07283e-15	ENSMUSG00000046574	Prr12
0.636466	0.0211417	ENSMUSG00000100707	Gm28523
0.635994	0.000598485	ENSMUSG00000051034	Zfp11
0.635981	4.15234e-05	ENSMUSG00000029844	Hoxa1
0.635573	3.05534e-07	ENSMUSG00000020821	Kif1c
0.635066	0.0478572	ENSMUSG00000097073	9430037G07Rik
0.634974	0.0213072	ENSMUSG00000019320	Noxo1
0.634678	2.36849e-06	ENSMUSG00000033526	Ppip5k1
0.634606	3.83291e-05	ENSMUSG00000085069	Prdm16os
0.634128	0.000701874	ENSMUSG00000026090	2010300C02Rik
0.633348	1.16483e-09	ENSMUSG00000019590	Cyb561
0.633254	0.0111279	ENSMUSG00000045573	Penk
0.632971	2.36849e-06	ENSMUSG00000049086	Bmyc
0.632521	0.000487992	ENSMUSG00000087658	Hotairm1
0.632077	0.0113307	ENSMUSG00000024247	Pkdcc
0.632077	0.00158095	ENSMUSG00000025867	Cplx2
0.632068	0.00460613	ENSMUSG00000025207	Sema4g
0.631982	1.59576e-06	ENSMUSG00000003437	Paf1
0.631369	0.00163744	ENSMUSG00000073000	Gm10451
0.631041	0.00160415	ENSMUSG00000019889	Ptprk
0.629968	1.13229e-14	ENSMUSG00000075585	6330403L08Rik
0.629509	0.00160935	ENSMUSG00000057982	Zfp809
0.629196	0.0111316	ENSMUSG00000091994	E130317F20Rik
0.62904	1.48854e-06	ENSMUSG00000029166	Mapre3
0.628611	3.18482e-05	ENSMUSG00000031925	Maml2
0.628431	8.9595e-08	ENSMUSG00000052040	Klf13
0.628228	0.00423964	ENSMUSG00000025656	Arhgef9
0.628225	2.51924e-06	ENSMUSG00000032040	Dcps
0.628097	0.0144064	ENSMUSG00000047842	Diras2
0.627852	0.000545064	ENSMUSG00000038984	Tspyl5
0.627835	0.00574864	ENSMUSG00000048406	B330016D10Rik
0.62752	0.0207545	ENSMUSG00000010051	Hyal1
0.627451	0.0129331	ENSMUSG00000028005	Gucy1b1
0.626413	0.013732	ENSMUSG00000086914	Gm16124
0.625233	0.00508488	ENSMUSG00000036019	Tmtc2
0.625029	1.38394e-05	ENSMUSG00000051000	Fam160a1
0.624652	0.00422086	ENSMUSG00000045679	Pqlc3
0.62444	0.0044078	ENSMUSG00000034308	Sdr42e1
0.624147	6.18947e-14	ENSMUSG00000004558	Ndrg2
0.624136	1.52668e-05	ENSMUSG00000000326	Comt
0.62387	0.00058323	ENSMUSG00000033233	Trim45
0.623566	4.76516e-17	ENSMUSG00000026269	Rnpepl1
0.623141	0.000146685	ENSMUSG00000041429	Nthl1
0.620892	1.64342e-06	ENSMUSG00000102252	Snrpn
0.620561	0.0331803	ENSMUSG00000023032	Slc4a8
0.619497	0.0014855	ENSMUSG00000063179	Pstk
0.619384	0.000331799	ENSMUSG00000031155	Pim2
0.61753	4.7866e-05	ENSMUSG00000001870	Ltbp1
0.617452	0.0223595	ENSMUSG00000038522	Mfsd4b1
0.617164	3.14499e-08	ENSMUSG00000006920	Ezh1
0.617055	0.022494	ENSMUSG00000093677	Gm20712
0.615782	1.10946e-08	ENSMUSG00000070509	Rgma
0.615283	0.00403801	ENSMUSG00000078349	AW011738
0.615254	1.42527e-09	ENSMUSG00000036879	Phkb
0.614884	1.1012e-07	ENSMUSG00000034194	R3hcc1
0.614089	5.58159e-11	ENSMUSG00000004044	Cavin1
0.61348	0.0490756	ENSMUSG00000063698	Sfxn4
0.612933	0.0003606	ENSMUSG00000048120	Entpd1
0.612808	1.12999e-06	ENSMUSG00000022749	Tbc1d23
0.612007	0.00029619	ENSMUSG00000056602	Fry
0.611323	0.00172687	ENSMUSG00000067430	Zfp763
0.611107	0.000444566	ENSMUSG00000006850	Tmco6
0.611046	0.000790709	ENSMUSG00000031748	Gnao1
0.610774	0.00821874	ENSMUSG00000020644	Id2
0.610486	9.1557e-12	ENSMUSG00000022091	Sorbs3
0.610119	0.000133538	ENSMUSG00000051359	Ncald
0.609446	8.93769e-08	ENSMUSG00000043733	Ptpn11
0.609261	7.23827e-05	ENSMUSG00000045636	Mtus1
0.608768	0.00155735	ENSMUSG00000029312	Klhl8
0.608144	0.00306484	ENSMUSG00000033855	Ston1
0.607659	0.000595999	ENSMUSG00000033039	Micall1
0.607346	1.17447e-05	ENSMUSG00000018474	Chd3
0.607342	0.00758663	ENSMUSG00000022995	Enah
0.60684	0.00296882	ENSMUSG00000039542	Ncam1
0.606475	0.0122009	ENSMUSG00000049097	Ankrd34a
0.605914	0.0274733	ENSMUSG00000054708	Ankrd24
0.605687	2.98563e-08	ENSMUSG00000068742	Cry2
0.605464	4.97171e-08	ENSMUSG00000038072	Galnt11
0.604918	0.00304156	ENSMUSG00000041189	Chrnb1
0.604092	0.00399183	ENSMUSG00000015804	Med28
0.603579	2.49279e-06	ENSMUSG00000033065	Pfkm
0.602918	3.84704e-05	ENSMUSG00000029089	5730480H06Rik
0.602287	0.00223193	ENSMUSG00000078923	Ube2v1
0.602068	0.000411932	ENSMUSG00000040746	Rnf167
0.60183	0.0166394	ENSMUSG00000032715	Trib3
0.601803	0.0273158	ENSMUSG00000026797	Stxbp1
0.601327	0.000899406	ENSMUSG00000034353	Ramp1
0.600894	4.7866e-05	ENSMUSG00000030839	Sergef
0.600799	1.65601e-12	ENSMUSG00000055799	Tcf7l1
0.600411	4.65501e-08	ENSMUSG00000026944	Abca2
0.599475	0.0190681	ENSMUSG00000029761	Cald1
0.598971	0.0065177	ENSMUSG00000031478	Nek3
0.598129	0.021722	ENSMUSG00000034570	Inpp5j
0.597831	0.000399206	ENSMUSG00000086596	Susd5
0.597523	5.92334e-05	ENSMUSG00000069378	Prdm6
0.597245	0.00477817	ENSMUSG00000068270	Shroom4
0.597171	4.66199e-12	ENSMUSG00000037060	Cavin3
0.597018	0.00632901	ENSMUSG00000030424	Zfp939
0.596612	0.0375231	ENSMUSG00000031391	L1cam
0.596516	4.59687e-11	ENSMUSG00000001552	Jup
0.596425	0.000155822	ENSMUSG00000051890	Klhdc1
0.596255	0.00208514	ENSMUSG00000035513	Ntng2
0.59565	0.0183319	ENSMUSG00000028248	Pnisr
0.595306	0.00219229	ENSMUSG00000032380	Dapk2
0.595294	0.0354164	ENSMUSG00000029634	Rnf6
0.594862	0.042377	ENSMUSG00000021579	Lrrc14b
0.594794	0.000493191	ENSMUSG00000046447	Camk2n1
0.594769	0.0277898	ENSMUSG00000032688	Malt1
0.594689	0.0124696	ENSMUSG00000061603	Akap6
0.594572	0.0306815	ENSMUSG00000029053	Prkcz
0.593133	6.38663e-05	ENSMUSG00000070056	Mfhas1
0.593125	0.00246191	ENSMUSG00000039470	Zdhhc2
0.592786	2.46952e-05	ENSMUSG00000033767	Tmem131l
0.592738	0.03163	ENSMUSG00000110010	Gm45629
0.59273	0.00144704	ENSMUSG00000002831	Plin4
0.592015	0.00284009	ENSMUSG00000021772	Nkiras1
0.59172	1.4304e-06	ENSMUSG00000072941	Sod3
0.591602	0.0235844	ENSMUSG00000053985	Zfp14
0.591394	0.00296957	ENSMUSG00000004151	Etv1
0.591138	6.33253e-16	ENSMUSG00000031987	Egln1
0.590353	0.000332378	ENSMUSG00000050295	Foxc1
0.590051	0.000222574	ENSMUSG00000021366	Hivep1
0.589905	2.737e-06	ENSMUSG00000028184	Adgrl2
0.589762	0.00457124	ENSMUSG00000033960	Jcad
0.58955	0.000175047	ENSMUSG00000048915	Efna5
0.58896	4.42559e-05	ENSMUSG00000032965	Ift57
0.587644	8.42889e-07	ENSMUSG00000033769	Exoc6b
0.587604	0.000122819	ENSMUSG00000033209	Ttc28
0.587541	5.02092e-05	ENSMUSG00000031930	Wwp2
0.58721	0.00908228	ENSMUSG00000023764	Sfi1
0.586613	0.00668003	ENSMUSG00000015932	Dstn
0.585278	0.00294866	ENSMUSG00000020032	Nuak1
0.585089	0.029025	ENSMUSG00000062444	Ap3b2
0.584139	0.000594388	ENSMUSG00000026463	Atp2b4
0.584126	0.0267602	ENSMUSG00000029381	Shroom3
0.583622	0.0189519	ENSMUSG00000033114	Slc35d2
0.583552	0.0273285	ENSMUSG00000046442	Ppm1e
0.583441	3.03916e-05	ENSMUSG00000038816	Ctnnal1
0.583028	2.7859e-05	ENSMUSG00000024378	Stard4
0.582844	6.44192e-07	ENSMUSG00000064254	Ethe1
0.582099	0.00765027	ENSMUSG00000041609	Bicdl1
0.581462	1.68356e-05	ENSMUSG00000051236	Msrb3
0.581439	0.0356172	ENSMUSG00000104118	Gm37298
0.581232	0.00267399	ENSMUSG00000041741	Pde3a
0.580697	2.93586e-09	ENSMUSG00000024130	Abca3
0.579711	0.000752014	ENSMUSG00000041199	Rpusd1
0.579709	2.38791e-06	ENSMUSG00000021514	Zfp369
0.579451	0.00518524	ENSMUSG00000028028	Alpk1
0.578979	0.00415704	ENSMUSG00000031166	Wdr13
0.578491	0.000379633	ENSMUSG00000046658	Zfp316
0.57832	0.00780026	ENSMUSG00000060429	Sntb1
0.577425	4.4713e-05	ENSMUSG00000022159	Rab2b
0.577243	9.4904e-06	ENSMUSG00000005142	Man2b1
0.576789	2.79669e-07	ENSMUSG00000030255	Sspn
0.576409	0.00877015	ENSMUSG00000059248	Sept9
0.575784	2.58097e-06	ENSMUSG00000056427	Slit3
0.575781	4.27577e-07	ENSMUSG00000000282	Mnt
0.575461	0.00434194	ENSMUSG00000037703	Lzts3
0.575437	0.0241997	ENSMUSG00000071604	Fam189a2
0.575387	6.28004e-07	ENSMUSG00000019124	Scrn1
0.575319	0.000595628	ENSMUSG00000028420	Tmem38b
0.574284	0.00356891	ENSMUSG00000057894	Zfp329
0.57424	3.57696e-10	ENSMUSG00000021196	Pfkp
0.573946	0.00471024	ENSMUSG00000019726	Lyst
0.573378	0.019987	ENSMUSG00000087305	A430035B10Rik
0.572909	0.0349713	ENSMUSG00000114894	Gm7084
0.572903	0.000329217	ENSMUSG00000027009	Itga4
0.572076	0.0227062	ENSMUSG00000019907	Ppp1r12a
0.571821	0.00454773	ENSMUSG00000028518	Prkaa2
0.571811	0.0256071	ENSMUSG00000049123	Catsperg2
0.571555	0.0005757	ENSMUSG00000026110	Mgat4a
0.570969	0.0167696	ENSMUSG00000033022	Cdo1
0.570189	0.000138467	ENSMUSG00000033542	Arhgef5
0.57009	0.0497088	ENSMUSG00000105624	Gm43187
0.569757	7.96653e-05	ENSMUSG00000037822	Smim14
0.569604	1.58429e-05	ENSMUSG00000038412	Higd1a
0.569363	0.0132877	ENSMUSG00000112346	Gm48768
0.569346	0.00250553	ENSMUSG00000106951	5930430L01Rik
0.56918	0.00773244	ENSMUSG00000043542	Zc2hc1a
0.569147	0.00217386	ENSMUSG00000096910	Zfp955b
0.568216	0.0129397	ENSMUSG00000093577	Gm20632
0.567194	1.15094e-05	ENSMUSG00000078794	Dact3
0.56714	1.05428e-07	ENSMUSG00000038143	Stox2
0.566923	0.00027625	ENSMUSG00000001663	Gstt1
0.564584	2.02024e-06	ENSMUSG00000028672	Hmgcl
0.563337	0.0369311	ENSMUSG00000018196	Glrx2
0.563336	0.0193711	ENSMUSG00000065529	Mir22
0.562598	0.000291465	ENSMUSG00000068206	Pick1
0.562548	2.40836e-07	ENSMUSG00000017631	Abr
0.562011	0.0124547	ENSMUSG00000029432	Nipsnap2
0.561854	0.00434194	ENSMUSG00000032648	Pygm
0.561549	0.000246045	ENSMUSG00000034111	Tmed8
0.560843	0.014436	ENSMUSG00000075318	Scn2a
0.560287	3.34397e-13	ENSMUSG00000027502	Rtf2
0.560026	0.0101243	ENSMUSG00000096054	Syne1
0.55767	5.84991e-08	ENSMUSG00000069833	Ahnak
0.557575	0.00517696	ENSMUSG00000039347	Atp6v0e2
0.557493	0.0309777	ENSMUSG00000106662	Gm43034
0.557026	0.0126594	ENSMUSG00000030382	Slc27a5
0.556976	0.000462869	ENSMUSG00000039481	Nrtn
0.556941	0.000938294	ENSMUSG00000026308	Klhl30
0.556888	0.000375139	ENSMUSG00000038700	Hoxb5
0.556817	2.69226e-09	ENSMUSG00000060601	Nr1h2
0.556274	6.81617e-05	ENSMUSG00000055723	Rras2
0.556176	0.0112449	ENSMUSG00000085457	1110046J04Rik
0.556041	0.0160802	ENSMUSG00000025912	Mybl1
0.55571	0.0124374	ENSMUSG00000113831	Gm49602
0.55536	1.83679e-11	ENSMUSG00000039414	Heatr5b
0.554981	0.034686	ENSMUSG00000026388	3110009E18Rik
0.554782	0.0136779	ENSMUSG00000015342	Xk
0.554657	0.00298257	ENSMUSG00000097164	Cep83os
0.554448	0.00027826	ENSMUSG00000042284	Itga1
0.554342	0.000346501	ENSMUSG00000058240	Cryzl1
0.554204	0.00597942	ENSMUSG00000021466	Ptch1
0.554165	0.0185617	ENSMUSG00000021835	Bmp4
0.553983	0.0274606	ENSMUSG00000057103	Nat8f1
0.552624	0.00102153	ENSMUSG00000028701	Lurap1
0.552622	0.00155069	ENSMUSG00000024220	Zfp523
0.552091	0.00524803	ENSMUSG00000027438	Napb
0.551679	1.64459e-06	ENSMUSG00000027593	Raly
0.550909	0.00255983	ENSMUSG00000038146	Notch3
0.550727	0.00180197	ENSMUSG00000064302	Clasp1
0.550202	0.00363669	ENSMUSG00000020648	Dus4l
0.547444	2.14078e-22	ENSMUSG00000035776	Cd99l2
0.547163	0.00300109	ENSMUSG00000027001	Dusp19
0.547051	0.0061228	ENSMUSG00000021458	Aopep
0.546404	0.0458857	ENSMUSG00000031626	Sorbs2
0.546074	0.000183104	ENSMUSG00000079560	Hoxa3
0.546062	0.0336465	ENSMUSG00000024867	Pip5k1b
0.545867	3.54478e-06	ENSMUSG00000032114	Slc37a4
0.545804	0.000395757	ENSMUSG00000033055	Ankrd54
0.545702	1.60754e-05	ENSMUSG00000029408	Abcb9
0.545424	0.00758663	ENSMUSG00000040009	Gnaz
0.545343	0.00948329	ENSMUSG00000101856	1700096K18Rik
0.5453	0.00916248	ENSMUSG00000047583	Tyw3
0.544864	0.00685367	ENSMUSG00000057133	Chd6
0.544782	5.3483e-06	ENSMUSG00000036256	Igfbp7
0.544675	0.000119655	ENSMUSG00000060227	Casc4
0.544253	0.0182895	ENSMUSG00000063849	Ppcdc
0.543857	1.20627e-06	ENSMUSG00000039713	Plekhg5
0.543223	3.9173e-06	ENSMUSG00000028469	Npr2
0.543199	0.0337474	ENSMUSG00000047146	Tet1
0.543043	0.00113319	ENSMUSG00000031841	Cdh13
0.542405	0.000128951	ENSMUSG00000028329	Xpa
0.542122	0.0312771	ENSMUSG00000104950	4833413G10Rik
0.541392	0.00294527	ENSMUSG00000027656	Ccn5
0.541123	3.02708e-05	ENSMUSG00000036327	Qsox2
0.540784	0.000175149	ENSMUSG00000007656	Arpp19
0.540633	1.06979e-05	ENSMUSG00000036568	Bicral
0.540569	0.00420143	ENSMUSG00000042155	Klhl23
0.540379	0.00218296	ENSMUSG00000027470	Mylk2
0.540081	7.16759e-06	ENSMUSG00000025510	Cd151
0.539234	1.21915e-06	ENSMUSG00000000489	Pdgfb
0.538862	0.0164632	ENSMUSG00000048240	Gng7
0.538677	3.24679e-07	ENSMUSG00000048307	Ankrd46
0.538336	0.00155316	ENSMUSG00000002504	Slc9a3r2
0.538177	0.0015797	ENSMUSG00000013419	Zfp651
0.538176	1.54465e-06	ENSMUSG00000028344	Invs
0.538128	9.33931e-07	ENSMUSG00000040841	Six5
0.538033	0.0173094	ENSMUSG00000035828	Pim3
0.53795	0.000102709	ENSMUSG00000048200	Cracr2b
0.537836	0.00189326	ENSMUSG00000028461	Ccdc107
0.537728	0.00122607	ENSMUSG00000020354	Sgcd
0.53661	3.31139e-07	ENSMUSG00000002486	Tchp
0.536256	1.39616e-08	ENSMUSG00000062202	Btbd9
0.536034	0.032737	ENSMUSG00000015316	Slamf1
0.534981	0.00308297	ENSMUSG00000024862	Klc2
0.534823	0.000329844	ENSMUSG00000025477	Inpp5a
0.53482	0.000171256	ENSMUSG00000024759	Atl3
0.534305	2.05092e-09	ENSMUSG00000031984	2810004N23Rik
0.533766	0.0184918	ENSMUSG00000019789	Hey2
0.533136	0.000227987	ENSMUSG00000026028	Trak2
0.533077	0.0430479	ENSMUSG00000003452	Bicd1
0.532448	0.0309827	ENSMUSG00000042524	Sun2
0.532132	0.00356285	ENSMUSG00000001036	Epn2
0.532041	6.86783e-11	ENSMUSG00000062761	Zfp512
0.531848	0.00110283	ENSMUSG00000027300	Ubox5
0.531659	0.00139548	ENSMUSG00000021767	Kat6b
0.531011	0.0253234	ENSMUSG00000030256	Bhlhe41
0.530743	1.43325e-05	ENSMUSG00000040712	Camta2
0.530707	0.0108944	ENSMUSG00000025899	Alkbh8
0.530609	0.00254857	ENSMUSG00000027175	Tcp11l1
0.530221	0.0112368	ENSMUSG00000036983	Tfb1m
0.530137	0.00122611	ENSMUSG00000022557	Bop1
0.529504	0.00800095	ENSMUSG00000006342	Susd2
0.52931	0.00204119	ENSMUSG00000024238	Zeb1
0.529249	0.000324191	ENSMUSG00000022323	Rida
0.528797	0.002337	ENSMUSG00000042063	Zfp386
0.528536	6.92401e-06	ENSMUSG00000040964	Arhgef10l
0.528471	1.50396e-08	ENSMUSG00000097328	Tnfsf12
0.528319	0.00204936	ENSMUSG00000053838	Nudcd3
0.528065	7.51255e-05	ENSMUSG00000038025	Phf2
0.527925	0.000113623	ENSMUSG00000030872	Gga2
0.527866	4.87622e-06	ENSMUSG00000059975	Zfp74
0.527517	0.0304587	ENSMUSG00000043857	Mgat5b
0.526907	1.57879e-05	ENSMUSG00000050912	Tmem123
0.526536	8.6309e-05	ENSMUSG00000038582	Pptc7
0.525762	1.93387e-07	ENSMUSG00000026932	Nacc2
0.525371	0.000514695	ENSMUSG00000039646	Vasn
0.525144	0.0064685	ENSMUSG00000023031	Cela1
0.524104	1.18074e-08	ENSMUSG00000029071	Dvl1
0.523294	0.00756045	ENSMUSG00000097183	Gm17501
0.523019	0.0447642	ENSMUSG00000066892	Fbxl12
0.523013	0.00670503	ENSMUSG00000026767	Mindy3
0.522861	0.0108512	ENSMUSG00000007613	Tgfbr1
0.522212	0.00136144	ENSMUSG00000090935	Synj2bp
0.521836	0.0103651	ENSMUSG00000030376	Slc8a2
0.5218	0.000127565	ENSMUSG00000068923	Syt11
0.521762	0.0154178	ENSMUSG00000056185	Snx32
0.521563	0.00797104	ENSMUSG00000016382	Pls3
0.521541	0.0027147	ENSMUSG00000039652	Cpeb3
0.521514	0.00887883	ENSMUSG00000071001	Hrct1
0.521046	1.02043e-07	ENSMUSG00000031513	Leprotl1
0.520629	0.00139844	ENSMUSG00000030035	Wbp1
0.520628	0.000106645	ENSMUSG00000020400	Tnip1
0.520551	0.00974349	ENSMUSG00000077450	Rab11b
0.519047	0.0442662	ENSMUSG00000099604	Gm6651
0.518688	0.0133363	ENSMUSG00000013033	Adgrl1
0.518643	0.00238292	ENSMUSG00000078485	Plekhn1
0.518401	2.55728e-13	ENSMUSG00000035342	Lzts2
0.518291	5.17226e-16	ENSMUSG00000074649	BC029722
0.518104	5.11387e-06	ENSMUSG00000041975	Mettl8
0.517868	8.02192e-11	ENSMUSG00000000538	Tom1l2
0.517629	7.58636e-05	ENSMUSG00000029403	Cdkl2
0.516695	2.21443e-06	ENSMUSG00000027679	Dnajc19
0.516111	0.010556	ENSMUSG00000100164	2610306M01Rik
0.515846	0.00433485	ENSMUSG00000001025	S100a6
0.515773	0.0323711	ENSMUSG00000033949	Trim36
0.514839	4.60432e-06	ENSMUSG00000038593	Tctn1
0.514709	1.51855e-05	ENSMUSG00000028974	Dffa
0.514281	0.0278488	ENSMUSG00000018378	Cuedc1
0.513999	0.000357251	ENSMUSG00000029179	Zcchc4
0.513389	2.41304e-09	ENSMUSG00000010054	Tusc2
0.513309	0.00434194	ENSMUSG00000048402	Gli2
0.513215	0.000291663	ENSMUSG00000054808	Actn4
0.513102	0.00232819	ENSMUSG00000016386	Mpped2
0.513052	0.029428	ENSMUSG00000043644	0610009L18Rik
0.513035	3.18824e-05	ENSMUSG00000026578	Ccdc181
0.512879	0.000208937	ENSMUSG00000021179	Nrde2
0.512244	0.0472017	ENSMUSG00000030688	Stard10
0.51219	0.0244858	ENSMUSG00000098211	Gm27045
0.511296	2.77721e-05	ENSMUSG00000024219	Anks1
0.5108	1.09772e-12	ENSMUSG00000063019	Manbal
0.51071	0.00902963	ENSMUSG00000005267	Zfp287
0.510249	0.000992465	ENSMUSG00000029174	Tbc1d1
0.510041	0.0169343	ENSMUSG00000040118	Cacna2d1
0.50992	0.00262609	ENSMUSG00000037034	Pax1
0.509767	0.0120228	ENSMUSG00000043639	Rbm20
0.508907	0.000820689	ENSMUSG00000028059	Arhgef2
0.508819	0.000502227	ENSMUSG00000006464	Bbs1
0.507586	1.91926e-05	ENSMUSG00000030094	Xpc
0.50748	7.44579e-19	ENSMUSG00000047843	Bri3
0.50705	1.34264e-07	ENSMUSG00000031375	Bgn
0.506549	0.000317286	ENSMUSG00000030718	Ppme1
0.50615	0.02054	ENSMUSG00000020627	Klhl29
0.505961	0.0251448	ENSMUSG00000041649	Klf8
0.505829	0.0132113	ENSMUSG00000034949	Zfr2
0.505309	0.0016188	ENSMUSG00000032202	Rab27a
0.505147	0.00094051	ENSMUSG00000038437	Mllt6
0.50486	7.59005e-05	ENSMUSG00000025037	Maoa
0.504847	3.61985e-05	ENSMUSG00000020471	Pold2
0.504718	0.000554076	ENSMUSG00000059602	Syn3
0.504706	0.0150164	ENSMUSG00000037692	Ahdc1
0.50433	6.39191e-05	ENSMUSG00000057738	Sptan1
0.503859	0.0059957	ENSMUSG00000040811	Eml2
0.503706	0.0295368	ENSMUSG00000022010	Tsc22d1
0.5035	4.04543e-05	ENSMUSG00000015605	Srf
0.503238	1.17091e-07	ENSMUSG00000029030	Tprgl
0.503185	5.66248e-06	ENSMUSG00000002379	Ndufa11
0.502459	0.00402063	ENSMUSG00000023055	Calcoco1
0.501505	4.96448e-05	ENSMUSG00000036580	Spg20
0.500904	0.000601957	ENSMUSG00000037111	Setd7
0.500524	3.9632e-06	ENSMUSG00000047242	Taf9b
0.499981	0.000390869	ENSMUSG00000032418	Me1
0.499937	1.63357e-19	ENSMUSG00000026176	Ctdsp1
0.499399	0.000496509	ENSMUSG00000035559	Mpv17l2
0.498864	0.000433366	ENSMUSG00000018001	Cyth3
0.498273	0.00965688	ENSMUSG00000045466	Zfp956
0.497476	0.0256905	ENSMUSG00000032479	Map4
0.497295	0.000400299	ENSMUSG00000003378	Grik5
0.497171	0.00697446	ENSMUSG00000029128	Rab28
0.496911	0.000835373	ENSMUSG00000038375	Trp53inp2
0.496432	3.952e-06	ENSMUSG00000036599	Chst12
0.496389	3.62272e-07	ENSMUSG00000022223	Sdr39u1
0.495617	2.58457e-06	ENSMUSG00000049643	2310022A10Rik
0.49473	0.00630602	ENSMUSG00000027259	Adal
0.494272	1.75882e-06	ENSMUSG00000031511	Arhgef7
0.493723	1.14144e-05	ENSMUSG00000025782	Taf3
0.493485	0.003235	ENSMUSG00000017314	Mpp2
0.492747	1.15429e-07	ENSMUSG00000028669	Pithd1
0.492437	0.0465558	ENSMUSG00000034731	Dgkh
0.49144	0.0197061	ENSMUSG00000072825	Cep170b
0.491388	0.00256561	ENSMUSG00000029627	Zkscan14
0.491386	0.0192474	ENSMUSG00000024140	Epas1
0.491304	5.59824e-05	ENSMUSG00000063275	Hacd1
0.490961	0.027321	ENSMUSG00000039987	Phtf2
0.490728	0.0263602	ENSMUSG00000039879	Heca
0.4905	0.0303299	ENSMUSG00000037217	Syn1
0.489925	0.0186348	ENSMUSG00000034800	Zfp661
0.48947	0.000673211	ENSMUSG00000032855	Pkd1
0.489115	3.756e-05	ENSMUSG00000036737	Oxsr1
0.48872	3.51676e-06	ENSMUSG00000024050	Wiz
0.488648	0.00408583	ENSMUSG00000061894	Zscan20
0.488618	6.1517e-05	ENSMUSG00000027288	Zfp106
0.488416	0.04098	ENSMUSG00000075307	Klhl41
0.488316	8.17731e-05	ENSMUSG00000000711	Rab5b
0.487462	0.0472276	ENSMUSG00000022708	Zbtb20
0.487376	0.000873992	ENSMUSG00000024921	Smarca2
0.48605	2.07584e-12	ENSMUSG00000038351	Sgsm2
0.485913	0.00298517	ENSMUSG00000021820	Camk2g
0.485245	0.000134109	ENSMUSG00000038342	Mlxip
0.485063	0.000380196	ENSMUSG00000059482	2610301B20Rik
0.484692	0.016763	ENSMUSG00000050240	Hic2
0.484195	0.010162	ENSMUSG00000039410	Prdm16
0.484045	0.0351522	ENSMUSG00000026854	Usp20
0.482896	0.0286193	ENSMUSG00000026727	Rsu1
0.482581	1.16739e-09	ENSMUSG00000025898	Cwf19l2
0.482218	0.0164139	ENSMUSG00000040167	Ikzf5
0.481786	1.09768e-07	ENSMUSG00000081534	Slc48a1
0.481699	3.46656e-06	ENSMUSG00000039849	Pcif1
0.48104	0.000929879	ENSMUSG00000036188	Ankmy2
0.480884	7.85547e-05	ENSMUSG00000066235	Pomgnt2
0.48063	1.05793e-08	ENSMUSG00000032340	Neo1
0.480031	1.19117e-12	ENSMUSG00000066306	Numa1
0.479814	1.99639e-07	ENSMUSG00000036402	Gng12
0.479191	2.87051e-06	ENSMUSG00000022558	Mroh1
0.478847	0.0456306	ENSMUSG00000060336	Zfp937
0.478577	0.0256755	ENSMUSG00000061751	Kalrn
0.478564	0.00984635	ENSMUSG00000026674	Ddr2
0.478506	0.00290793	ENSMUSG00000039405	Prss23
0.478455	0.00296809	ENSMUSG00000040420	Cdh18
0.478307	0.0213004	ENSMUSG00000039911	Spsb1
0.478086	0.00062199	ENSMUSG00000062646	Ganc
0.47746	0.0103321	ENSMUSG00000022672	Prkdc
0.477403	1.85928e-06	ENSMUSG00000039474	Wfs1
0.47734	0.00162009	ENSMUSG00000034265	Zdhhc14
0.477221	0.000157577	ENSMUSG00000020902	Ntn1
0.476957	2.37477e-05	ENSMUSG00000031659	Adcy7
0.476608	0.00319606	ENSMUSG00000052911	Lamb2
0.476386	0.00503361	ENSMUSG00000038349	Plcl1
0.475544	3.12534e-10	ENSMUSG00000034940	Synrg
0.475327	0.0349789	ENSMUSG00000036292	Gramd1c
0.475305	0.0162853	ENSMUSG00000111080	Gm20300
0.475152	0.000270488	ENSMUSG00000039270	Megf9
0.474835	0.0211278	ENSMUSG00000031691	Tnpo2
0.474756	0.0118471	ENSMUSG00000025892	Gria4
0.47417	0.0254599	ENSMUSG00000020657	Dnajc27
0.47413	0.00110283	ENSMUSG00000028093	Acp6
0.474047	0.00810189	ENSMUSG00000007867	Ift43
0.473707	0.00530309	ENSMUSG00000028756	Pink1
0.473292	0.00527018	ENSMUSG00000037022	Mmaa
0.473202	0.0257529	ENSMUSG00000036552	Ermard
0.473131	1.59586e-05	ENSMUSG00000049775	Tmsb4x
0.473089	0.000288772	ENSMUSG00000030451	Herc2
0.473019	0.0301249	ENSMUSG00000028687	Mutyh
0.472832	0.000204808	ENSMUSG00000059263	Usp47
0.472732	0.000470131	ENSMUSG00000031858	Mau2
0.472205	5.70882e-06	ENSMUSG00000068479	Mfap1a
0.471002	2.76011e-06	ENSMUSG00000033902	Mapkbp1
0.470339	0.000230114	ENSMUSG00000028878	Fam76a
0.470261	0.000164186	ENSMUSG00000043241	Upf2
0.469908	0.0461629	ENSMUSG00000001240	Ramp2
0.469565	0.00531496	ENSMUSG00000027499	Pkia
0.469406	0.00249147	ENSMUSG00000027796	Smad9
0.469271	4.63157e-11	ENSMUSG00000062397	Zfp706
0.468777	0.000749396	ENSMUSG00000051851	Rtl8c
0.468504	0.00750616	ENSMUSG00000027165	B230118H07Rik
0.468287	0.010524	ENSMUSG00000043614	Vps37d
0.467936	1.00931e-06	ENSMUSG00000015944	Castor2
0.467764	0.00706105	ENSMUSG00000079481	Nhsl2
0.466017	1.32367e-06	ENSMUSG00000056493	Foxk1
0.465993	0.0030124	ENSMUSG00000020634	Ubxn2a
0.46557	0.00133532	ENSMUSG00000044250	Pced1b
0.465368	0.0145236	ENSMUSG00000038807	Rap1gap2
0.46404	0.00759773	ENSMUSG00000061689	Dlgap4
0.463963	0.00190879	ENSMUSG00000046567	4930430F08Rik
0.462952	0.0126457	ENSMUSG00000040594	Ranbp17
0.462779	0.0267818	ENSMUSG00000021928	Ebpl
0.462599	2.36062e-05	ENSMUSG00000020220	Vps13d
0.462426	0.0193941	ENSMUSG00000037463	Fbxo27
0.462425	0.00974964	ENSMUSG00000029484	Anxa3
0.462155	1.93101e-05	ENSMUSG00000071379	Hpcal1
0.462136	0.00136144	ENSMUSG00000030145	Zfp248
0.462064	0.0002525	ENSMUSG00000022332	Khdrbs3
0.461853	1.01216e-06	ENSMUSG00000044477	Zfand3
0.46179	0.0198917	ENSMUSG00000044991	Shld1
0.461748	4.97878e-08	ENSMUSG00000003955	Fam162a
0.461551	3.50251e-06	ENSMUSG00000078580	E430018J23Rik
0.461477	0.0421758	ENSMUSG00000024074	Crim1
0.461369	0.000260651	ENSMUSG00000057337	Chst3
0.461053	0.0225527	ENSMUSG00000049321	Zfp2
0.460808	3.78105e-06	ENSMUSG00000028656	Cap1
0.460682	0.0408885	ENSMUSG00000030711	Sult1a1
0.460584	6.3583e-06	ENSMUSG00000061118	Dnajc30
0.460059	0.00157238	ENSMUSG00000036585	Fgf1
0.459316	0.0286574	ENSMUSG00000024087	Cyp1b1
0.459038	0.0103877	ENSMUSG00000044881	Coa4
0.458684	0.0138692	ENSMUSG00000037395	Rcor3
0.45789	2.4541e-08	ENSMUSG00000020375	Rufy1
0.45778	0.00557424	ENSMUSG00000005836	Gata6
0.457559	0.00238273	ENSMUSG00000050373	Snx21
0.457524	0.000479269	ENSMUSG00000024251	Thada
0.457402	0.0148337	ENSMUSG00000058070	Eml1
0.456746	0.0273077	ENSMUSG00000055320	Tead1
0.456673	0.0396455	ENSMUSG00000028088	Fmo5
0.456518	0.0118021	ENSMUSG00000001665	Gstt3
0.456335	0.0308138	ENSMUSG00000053198	Prx
0.456106	0.00928879	ENSMUSG00000079334	Naa80
0.455568	3.4422e-06	ENSMUSG00000074364	Ehd2
0.454779	0.00287147	ENSMUSG00000071669	Snx29
0.454247	0.00201721	ENSMUSG00000031534	Smim19
0.453824	0.0101667	ENSMUSG00000055493	Epm2a
0.45344	0.0334661	ENSMUSG00000040177	2310057M21Rik
0.452978	0.0122898	ENSMUSG00000025742	Prps2
0.45213	0.026381	ENSMUSG00000032392	Parp16
0.450877	6.80431e-06	ENSMUSG00000071076	Jund
0.450747	0.00545175	ENSMUSG00000035601	Trmt10b
0.450087	0.0355633	ENSMUSG00000004768	Rab23
0.44987	0.007453	ENSMUSG00000004655	Aqp1
0.449783	0.000117935	ENSMUSG00000022556	Hsf1
0.44951	0.00983659	ENSMUSG00000021958	Pinx1
0.449257	0.00810189	ENSMUSG00000046404	Yod1
0.449162	0.00210271	ENSMUSG00000086316	Nbdy
0.448963	1.14144e-05	ENSMUSG00000034341	Wbp2
0.448944	0.0224489	ENSMUSG00000059327	Eda
0.448888	3.01164e-10	ENSMUSG00000039105	Atp6v1g1
0.448378	0.00567931	ENSMUSG00000035239	Neu3
0.448178	0.00947015	ENSMUSG00000099881	2810013P06Rik
0.447968	0.000940199	ENSMUSG00000000915	Hip1r
0.447957	0.000697012	ENSMUSG00000022791	Tnk2
0.447651	0.00534398	ENSMUSG00000026349	Ccnt2
0.447086	0.00467888	ENSMUSG00000036898	Zfp157
0.446433	0.000130463	ENSMUSG00000078440	Dohh
0.44616	0.0237111	ENSMUSG00000029658	Wdr95
0.445745	0.0010957	ENSMUSG00000034910	Pygo1
0.445483	0.0318287	ENSMUSG00000062929	Cfl2
0.445319	4.4417e-13	ENSMUSG00000025583	Rptor
0.445314	0.00298948	ENSMUSG00000031539	Ap3m2
0.44367	0.0389608	ENSMUSG00000054474	Thnsl2
0.443573	0.000377072	ENSMUSG00000032534	Cep63
0.443378	2.06762e-05	ENSMUSG00000039199	Zdhhc1
0.443258	0.0141426	ENSMUSG00000020692	Nle1
0.443212	0.00242841	ENSMUSG00000022801	Lrch3
0.441431	0.00194003	ENSMUSG00000074754	Smim26
0.441391	4.44336e-08	ENSMUSG00000031865	Dctn1
0.441338	0.00573947	ENSMUSG00000047669	Msl3l2
0.441315	0.0265887	ENSMUSG00000002228	Ppm1j
0.44114	0.0350912	ENSMUSG00000036501	Fam13b
0.440456	0.0381833	ENSMUSG00000085492	Trmt61b
0.440258	0.00476044	ENSMUSG00000033790	Tubgcp5
0.44024	0.0341634	ENSMUSG00000045348	Nyap1
0.440171	0.00160959	ENSMUSG00000032601	Prkar2a
0.43941	0.0381065	ENSMUSG00000040209	Zfp704
0.439284	0.000931508	ENSMUSG00000003992	Ssbp2
0.439125	0.00431165	ENSMUSG00000071632	2510002D24Rik
0.438891	0.0119251	ENSMUSG00000027134	Lpcat4
0.4387	2.74217e-05	ENSMUSG00000028779	Pef1
0.438629	0.0399097	ENSMUSG00000042622	Maff
0.438458	0.00295403	ENSMUSG00000043065	Spice1
0.438421	0.000143769	ENSMUSG00000013698	Pea15a
0.437967	0.00240567	ENSMUSG00000020541	Tom1l1
0.437737	0.000333004	ENSMUSG00000000056	Narf
0.437076	8.59893e-06	ENSMUSG00000033278	Ptprm
0.436943	0.0214132	ENSMUSG00000039968	Rsbn1l
0.43641	0.000214673	ENSMUSG00000038244	Mical2
0.436187	3.9633e-09	ENSMUSG00000029319	Coq2
0.436129	0.000164181	ENSMUSG00000025212	Sfxn3
0.435462	8.81742e-09	ENSMUSG00000038740	Mvb12b
0.435244	0.00192221	ENSMUSG00000025825	Iscu
0.435133	0.00625991	ENSMUSG00000003849	Nqo1
0.434965	0.00197426	ENSMUSG00000054099	Slc25a40
0.434927	1.98969e-09	ENSMUSG00000008140	Emc10
0.434883	6.50959e-06	ENSMUSG00000028821	Syf2
0.434045	0.00582036	ENSMUSG00000024736	Tmem132a
0.434016	0.0266442	ENSMUSG00000020580	Rock2
0.433568	0.000423089	ENSMUSG00000020272	Stk10
0.43329	1.75689e-05	ENSMUSG00000049295	Zfp219
0.433118	0.0131991	ENSMUSG00000063382	Bcl9l
0.433113	0.0106087	ENSMUSG00000027610	Gss
0.432804	0.00632243	ENSMUSG00000039262	Prrc2b
0.43202	0.0214843	ENSMUSG00000001120	Pcbp3
0.431727	0.0390985	ENSMUSG00000024294	Mib1
0.431564	0.0057929	ENSMUSG00000038290	Smg6
0.431522	1.06979e-05	ENSMUSG00000028042	Zbtb7b
0.431311	0.000546906	ENSMUSG00000024065	Ehd3
0.430665	0.00431165	ENSMUSG00000029625	Cpsf4
0.430121	0.00141767	ENSMUSG00000022554	Hgh1
0.429438	9.15835e-06	ENSMUSG00000075486	Commd6
0.429373	0.0390878	ENSMUSG00000097320	Tmem147os
0.428724	0.0010471	ENSMUSG00000021254	Gpatch2l
0.428357	0.000355273	ENSMUSG00000040836	Gpr161
0.427435	1.01304e-05	ENSMUSG00000001419	Mef2d
0.427103	0.00402921	ENSMUSG00000022434	Fam118a
0.427002	0.000827948	ENSMUSG00000002006	Pdzd4
0.426493	5.12711e-05	ENSMUSG00000038013	Wipf2
0.426396	0.0165442	ENSMUSG00000024426	Atat1
0.426353	0.0343837	ENSMUSG00000110400	Gm45416
0.426297	8.93769e-08	ENSMUSG00000027244	Atg13
0.426157	0.0277082	ENSMUSG00000040877	Wdr25
0.42575	4.10206e-06	ENSMUSG00000034189	Hsdl1
0.425045	0.0273639	ENSMUSG00000005362	Crbn
0.424891	3.33266e-05	ENSMUSG00000015095	Fbxw5
0.42351	0.0306348	ENSMUSG00000020937	Plcd3
0.423342	0.00250447	ENSMUSG00000059495	Arhgef12
0.422994	3.09898e-06	ENSMUSG00000028799	Zfp362
0.422288	0.0135995	ENSMUSG00000045725	Prr15
0.422137	0.00400292	ENSMUSG00000021846	Peli2
0.421691	0.00484898	ENSMUSG00000037712	Fermt2
0.421584	0.0214147	ENSMUSG00000060301	2610008E11Rik
0.421073	0.00165352	ENSMUSG00000034379	Wdr5b
0.421028	3.7264e-06	ENSMUSG00000022817	Itgb5
0.420908	0.000501368	ENSMUSG00000037339	Fam53a
0.4209	0.0443038	ENSMUSG00000022890	Atp5j
0.4209	0.00795992	ENSMUSG00000032911	Cspg4
0.420808	0.000858155	ENSMUSG00000015354	Pcolce2
0.420455	1.14317e-05	ENSMUSG00000000439	Mkrn2
0.420202	0.00121526	ENSMUSG00000048264	Dip2c
0.419725	0.000724608	ENSMUSG00000004565	Pnpla6
0.419716	0.0234084	ENSMUSG00000025486	Sirt3
0.419702	0.000115566	ENSMUSG00000070867	Trabd2b
0.419693	0.0161462	ENSMUSG00000040128	Pnrc1
0.419087	0.000963289	ENSMUSG00000033253	Szt2
0.418813	7.00166e-09	ENSMUSG00000025871	4833439L19Rik
0.418651	1.34735e-08	ENSMUSG00000022000	Zc3h13
0.417799	1.25573e-05	ENSMUSG00000032295	Man2c1
0.417768	0.00145962	ENSMUSG00000024059	Clip4
0.417529	2.87709e-05	ENSMUSG00000029759	Pon3
0.417508	0.00042022	ENSMUSG00000020612	Prkar1a
0.417241	0.00330659	ENSMUSG00000022463	Srebf2
0.416797	0.0274523	ENSMUSG00000047878	A4galt
0.416689	0.00317292	ENSMUSG00000036002	Fam214b
0.41629	9.18725e-06	ENSMUSG00000024983	Vti1a
0.416043	0.0270036	ENSMUSG00000031520	Vegfc
0.41595	0.00954731	ENSMUSG00000060427	Zfp868
0.415918	0.000157158	ENSMUSG00000042105	Inpp5f
0.415773	0.00206874	ENSMUSG00000041702	Btbd7
0.415603	0.00118933	ENSMUSG00000075588	Hoxb2
0.415009	0.00159661	ENSMUSG00000090330	9130221H12Rik
0.414415	1.15823e-05	ENSMUSG00000007570	Fance
0.413961	0.00357718	ENSMUSG00000021694	Ercc8
0.413279	0.0380204	ENSMUSG00000067158	Col4a4
0.412341	0.00250553	ENSMUSG00000095325	Zfp870
0.412049	0.0151945	ENSMUSG00000042439	Zfp532
0.41202	0.000202781	ENSMUSG00000028411	Aptx
0.411954	0.00473014	ENSMUSG00000028700	Pomgnt1
0.411801	0.00039103	ENSMUSG00000027341	Tmem230
0.410986	3.02231e-05	ENSMUSG00000037499	Nenf
0.410812	0.0239254	ENSMUSG00000048796	Cyb561d1
0.410434	0.000563956	ENSMUSG00000027933	Ints3
0.410402	0.00881077	ENSMUSG00000040502	March9
0.410129	0.00407165	ENSMUSG00000029364	Wsb2
0.40995	4.1085e-07	ENSMUSG00000058230	Arhgap35
0.409442	0.000198165	ENSMUSG00000021285	Ppp1r13b
0.409327	0.0262135	ENSMUSG00000091549	Gm6548
0.409232	0.00249897	ENSMUSG00000040732	Erg
0.409151	0.000699289	ENSMUSG00000032435	Dync1li1
0.408894	0.012724	ENSMUSG00000061535	C1qtnf7
0.408751	0.00116673	ENSMUSG00000037816	Fbxw17
0.408659	0.000401991	ENSMUSG00000022255	Mtdh
0.408657	0.00121276	ENSMUSG00000038648	Creb3l2
0.408139	0.0208452	ENSMUSG00000049680	Urgcp
0.408039	0.00183507	ENSMUSG00000043671	Dpy19l3
0.407554	0.00984635	ENSMUSG00000053799	Exoc6
0.407092	5.3581e-06	ENSMUSG00000054091	1810037I17Rik
0.406954	0.0155129	ENSMUSG00000029461	Fam168a
0.406432	0.0229427	ENSMUSG00000057895	Zfp105
0.406249	1.23882e-05	ENSMUSG00000047921	Trappc9
0.40598	0.0119975	ENSMUSG00000059669	Taf1b
0.404774	2.79285e-05	ENSMUSG00000041889	Shisa4
0.4046	0.0277082	ENSMUSG00000057193	Slc44a2
0.404448	1.53724e-05	ENSMUSG00000068747	Sort1
0.404096	0.0218677	ENSMUSG00000063015	Ccni
0.403901	0.000865018	ENSMUSG00000021044	Adck1
0.403526	6.86361e-06	ENSMUSG00000068267	Cenpb
0.403204	0.0304279	ENSMUSG00000028180	Zranb2
0.403172	7.66671e-12	ENSMUSG00000026811	St6galnac6
0.403136	0.0116788	ENSMUSG00000031145	Prickle3
0.402722	0.000424655	ENSMUSG00000075592	Nynrin
0.402175	0.0358645	ENSMUSG00000086502	B130055M24Rik
0.401795	0.0498573	ENSMUSG00000106646	Gm42483
0.401736	0.0489911	ENSMUSG00000000197	Nalcn
0.401584	0.0452703	ENSMUSG00000042842	Serpinb6b
0.401379	0.0302926	ENSMUSG00000034105	Meak7
0.401362	0.0240203	ENSMUSG00000021265	Slc25a29
0.401159	0.0164332	ENSMUSG00000048106	4632415L05Rik
0.400219	0.00108555	ENSMUSG00000022674	Ube2v2
0.399252	0.0217107	ENSMUSG00000005674	Tomm40l
0.39912	0.000178624	ENSMUSG00000041439	Mfsd6
0.398936	0.00377657	ENSMUSG00000032718	Mansc1
0.398902	6.47432e-05	ENSMUSG00000029406	Pitpnm2
0.398587	0.0482662	ENSMUSG00000015337	Endog
0.398423	0.0106677	ENSMUSG00000025762	Larp1b
0.398382	0.0185849	ENSMUSG00000078779	Zfp59
0.398313	0.00107195	ENSMUSG00000032405	Pias1
0.398189	0.00135158	ENSMUSG00000015790	Surf1
0.398178	0.00525524	ENSMUSG00000000811	Txnrd3
0.397433	0.0280552	ENSMUSG00000038068	Rnf144b
0.397298	0.0287768	ENSMUSG00000059439	Bcas3
0.39684	0.00203028	ENSMUSG00000020752	Recql5
0.396574	0.00152025	ENSMUSG00000020069	Hnrnph3
0.396403	0.0265887	ENSMUSG00000034563	Ccpg1
0.396268	1.17817e-07	ENSMUSG00000034471	Caskin2
0.396261	0.000965004	ENSMUSG00000074305	Peak1
0.39597	0.00517696	ENSMUSG00000000266	Mid2
0.395683	0.00454689	ENSMUSG00000053110	Yap1
0.394849	0.00692235	ENSMUSG00000035637	Grhpr
0.394696	0.0280721	ENSMUSG00000038520	Tbc1d17
0.393658	0.00225432	ENSMUSG00000004383	Large1
0.393652	0.0241265	ENSMUSG00000113646	Gm46313
0.393564	0.0177158	ENSMUSG00000010290	AI597479
0.393277	0.0202398	ENSMUSG00000025504	Eps8l2
0.393277	0.00454484	ENSMUSG00000057963	Itpk1
0.39296	0.0135308	ENSMUSG00000002413	Braf
0.392696	2.61652e-05	ENSMUSG00000060038	Dhps
0.3924	0.0124913	ENSMUSG00000039929	Urb1
0.392339	1.04576e-05	ENSMUSG00000036686	Cc2d1a
0.392257	0.045136	ENSMUSG00000030271	Ogg1
0.391914	0.00171391	ENSMUSG00000041530	Ago1
0.39173	0.0350984	ENSMUSG00000034647	Ankrd12
0.391675	0.0474289	ENSMUSG00000046191	Pcdhb20
0.391304	0.000550845	ENSMUSG00000025006	Sorbs1
0.391043	0.00949682	ENSMUSG00000027678	Ncoa3
0.390314	0.00254739	ENSMUSG00000047153	Khnyn
0.390227	0.00670503	ENSMUSG00000018377	Vezf1
0.389717	0.000292936	ENSMUSG00000024646	Cyb5a
0.389664	0.0265828	ENSMUSG00000053091	Lins1
0.389234	0.00925734	ENSMUSG00000018995	Nars2
0.389067	0.00026665	ENSMUSG00000040957	Cables1
0.388874	3.21033e-06	ENSMUSG00000014177	Tvp23b
0.388641	1.5983e-06	ENSMUSG00000034659	Tmem109
0.388563	0.019612	ENSMUSG00000015943	Bola1
0.388505	1.34507e-06	ENSMUSG00000047710	Champ1
0.388395	0.0167813	ENSMUSG00000029467	Atp2a2
0.388104	3.9173e-06	ENSMUSG00000029190	D5Ertd579e
0.388091	0.0125442	ENSMUSG00000018199	Ro60
0.386	0.00304544	ENSMUSG00000035877	Zhx3
0.385815	0.00040151	ENSMUSG00000008855	Hdac5
0.38569	0.0485773	ENSMUSG00000028914	Casp9
0.38548	0.0154384	ENSMUSG00000025575	Cant1
0.38498	0.0043207	ENSMUSG00000021140	Pcnx
0.38458	0.0139325	ENSMUSG00000036941	Elac1
0.384224	0.0057929	ENSMUSG00000074182	Znhit6
0.383612	2.1172e-06	ENSMUSG00000032714	Syde1
0.383449	0.00148382	ENSMUSG00000003208	Yju2
0.38336	2.29695e-05	ENSMUSG00000020844	Nxn
0.382833	0.000898882	ENSMUSG00000064037	Gpn1
0.382638	0.010524	ENSMUSG00000034617	Mtrr
0.382468	1.25835e-06	ENSMUSG00000032468	Armc8
0.382419	0.00689884	ENSMUSG00000034751	Mast4
0.381983	0.00675007	ENSMUSG00000054302	Eapp
0.381829	0.0414856	ENSMUSG00000002107	Celf2
0.381218	3.19985e-08	ENSMUSG00000024493	Lars
0.381062	0.0447177	ENSMUSG00000034858	Fam214a
0.381018	0.0229098	ENSMUSG00000031951	Tmem231
0.380746	0.0429888	ENSMUSG00000048720	Tbc1d12
0.380729	0.000384857	ENSMUSG00000035901	Dennd5a
0.38037	0.00767457	ENSMUSG00000024018	Ccdc167
0.380154	8.34549e-05	ENSMUSG00000046679	C87436
0.379246	0.00371155	ENSMUSG00000009013	Dynll1
0.379067	0.00597101	ENSMUSG00000037526	Atg14
0.378779	0.0159981	ENSMUSG00000025857	Dnaaf5
0.378771	0.00202681	ENSMUSG00000033703	Fcsk
0.378565	4.76749e-06	ENSMUSG00000037815	Ctnna1
0.378481	0.0362928	ENSMUSG00000034848	Ttc21b
0.378319	0.0190903	ENSMUSG00000021375	Kif13a
0.378182	0.0400943	ENSMUSG00000001039	B9d1
0.37818	0.0495111	ENSMUSG00000060950	Trmt61a
0.378086	0.00533416	ENSMUSG00000042903	Foxo4
0.377922	0.0325698	ENSMUSG00000044068	Zrsr1
0.376964	0.00144035	ENSMUSG00000021428	Riok1
0.376881	0.0137543	ENSMUSG00000020988	L2hgdh
0.376159	0.00276961	ENSMUSG00000039485	Tspyl4
0.375644	0.000291895	ENSMUSG00000015745	Plekho1
0.37552	0.00810079	ENSMUSG00000030022	Adamts9
0.375397	0.0063381	ENSMUSG00000032252	Glce
0.37517	0.00747388	ENSMUSG00000009076	Zmat5
0.374996	3.93046e-10	ENSMUSG00000020496	Rnf187
0.374864	0.000183756	ENSMUSG00000030714	Sgf29
0.374563	9.28759e-05	ENSMUSG00000029094	Afap1
0.374542	0.000101927	ENSMUSG00000039477	Tnrc18
0.374202	0.00213172	ENSMUSG00000025287	Acot9
0.374179	0.0027378	ENSMUSG00000017764	Zswim1
0.374052	0.0473779	ENSMUSG00000065954	Tacc1
0.373975	0.0342067	ENSMUSG00000019971	Cep290
0.373632	6.49142e-05	ENSMUSG00000040043	Rbms2
0.373436	6.86986e-05	ENSMUSG00000036073	Galt
0.373379	0.0212264	ENSMUSG00000022179	4931414P19Rik
0.373231	0.00607575	ENSMUSG00000025790	Slco3a1
0.373149	0.00417235	ENSMUSG00000060923	Acyp2
0.37304	0.0236114	ENSMUSG00000038425	Poli
0.372528	0.00267248	ENSMUSG00000038256	Bcl9
0.372072	5.31561e-07	ENSMUSG00000042050	Wdr60
0.3718	0.010414	ENSMUSG00000046753	Ccdc66
0.370972	0.025793	ENSMUSG00000049470	Aff4
0.370678	0.00347282	ENSMUSG00000043991	Pura
0.370634	0.00567931	ENSMUSG00000022257	Laptm4b
0.370217	0.027833	ENSMUSG00000020027	Socs2
0.369534	0.00267541	ENSMUSG00000030614	Tmem126b
0.369088	0.0216668	ENSMUSG00000032852	Rspo4
0.368937	1.35284e-07	ENSMUSG00000011306	Sugp1
0.368891	5.98878e-05	ENSMUSG00000024712	Rfk
0.368751	0.00547201	ENSMUSG00000038542	Pcid2
0.368665	0.00203028	ENSMUSG00000029559	2210016L21Rik
0.368582	0.0010309	ENSMUSG00000023156	Rpp14
0.368507	0.0423219	ENSMUSG00000028496	Mllt3
0.368262	9.80343e-06	ENSMUSG00000047409	Ctdspl
0.368165	9.80496e-06	ENSMUSG00000059273	Zc3h4
0.367919	0.00108912	ENSMUSG00000025937	Lactb2
0.367162	1.60176e-06	ENSMUSG00000050017	Pitpnb
0.366854	1.89641e-05	ENSMUSG00000029221	Slc30a9
0.36668	0.00238902	ENSMUSG00000047067	Dusp28
0.366409	2.78754e-06	ENSMUSG00000040852	Plekhh2
0.36616	0.0129626	ENSMUSG00000048439	Nupl2
0.365653	0.0488219	ENSMUSG00000031137	Fgf13
0.364751	0.00723891	ENSMUSG00000015126	Tsr3
0.364651	9.82542e-06	ENSMUSG00000024201	Kdm4b
0.364253	0.0167939	ENSMUSG00000048154	Kmt2d
0.364123	0.0069119	ENSMUSG00000037032	Apbb1
0.364103	0.00113407	ENSMUSG00000068823	Csde1
0.363721	0.0288587	ENSMUSG00000070565	Rasal2
0.363111	0.00897817	ENSMUSG00000070476	Fam217b
0.36285	0.00224393	ENSMUSG00000014232	Cluap1
0.36273	0.0473898	ENSMUSG00000079235	Ccdc13
0.362414	0.000268375	ENSMUSG00000032657	Fam189b
0.362408	4.77303e-06	ENSMUSG00000001844	Zdhhc4
0.362407	0.000538603	ENSMUSG00000039959	Hip1
0.362398	0.00454237	ENSMUSG00000035441	Myo1d
0.362265	1.03686e-06	ENSMUSG00000025417	Pip4k2c
0.362249	0.000143769	ENSMUSG00000034781	Gna11
0.362121	0.020712	ENSMUSG00000066640	Fbxl18
0.361469	0.0389948	ENSMUSG00000097282	5031415H12Rik
0.361281	0.00882212	ENSMUSG00000006932	Ctnnb1
0.361183	0.000270359	ENSMUSG00000030704	Rab6a
0.361151	0.00367506	ENSMUSG00000054723	Vmac
0.360912	0.0141773	ENSMUSG00000021619	Atg10
0.360819	1.22801e-21	ENSMUSG00000061981	Flot2
0.36065	0.000999976	ENSMUSG00000029714	Gigyf1
0.360293	1.45166e-09	ENSMUSG00000053929	Cyhr1
0.359823	0.00026	ENSMUSG00000059895	Ptp4a3
0.359376	0.00656274	ENSMUSG00000074743	Thbd
0.359352	0.00290664	ENSMUSG00000037287	Tbcel
0.358251	0.0122925	ENSMUSG00000042272	Sestd1
0.358174	0.0358201	ENSMUSG00000028024	Enpep
0.358127	0.000929879	ENSMUSG00000020409	Slu7
0.357918	0.00262167	ENSMUSG00000071648	Rom1
0.357655	0.000635778	ENSMUSG00000042178	Armc5
0.35691	0.00252788	ENSMUSG00000036957	Lrfn3
0.356472	0.00196411	ENSMUSG00000042380	Smim12
0.356246	0.0436134	ENSMUSG00000001323	Srr
0.356088	0.0412361	ENSMUSG00000041570	Camsap2
0.355963	0.00336793	ENSMUSG00000027257	Pacsin3
0.355953	0.0148458	ENSMUSG00000078786	BC024978
0.355936	0.000713873	ENSMUSG00000034951	Cog7
0.355934	0.00170908	ENSMUSG00000066191	Anks6
0.355645	5.74591e-06	ENSMUSG00000044502	Bod1
0.355531	0.000215557	ENSMUSG00000024940	Ltbp3
0.354126	0.000665387	ENSMUSG00000025261	Huwe1
0.35343	0.00965577	ENSMUSG00000019518	Ap4m1
0.35303	0.00112767	ENSMUSG00000043557	Mdga1
0.352835	0.0430479	ENSMUSG00000044080	S100a1
0.352716	0.0339317	ENSMUSG00000022770	Dlg1
0.352684	0.00983237	ENSMUSG00000070283	Ndufaf3
0.352544	0.000115408	ENSMUSG00000043279	Trim56
0.352412	0.00136271	ENSMUSG00000021048	Mthfd1
0.352178	5.05587e-05	ENSMUSG00000041115	Iqsec2
0.351457	0.0248954	ENSMUSG00000022324	Matn2
0.351027	0.00445655	ENSMUSG00000049327	Kmt5a
0.350716	2.40772e-05	ENSMUSG00000020864	Ankrd40
0.350611	9.02549e-05	ENSMUSG00000046861	Hectd3
0.350595	0.00257091	ENSMUSG00000063652	Slc22a21
0.350226	0.00420637	ENSMUSG00000002881	Nab1
0.34993	0.0357377	ENSMUSG00000014873	Surf2
0.349909	0.0368495	ENSMUSG00000033075	Senp1
0.349295	0.0173371	ENSMUSG00000021990	Spata13
0.349205	1.13614e-07	ENSMUSG00000028868	Wasf2
0.348934	0.00643461	ENSMUSG00000021271	Zfp839
0.348746	0.0148791	ENSMUSG00000028538	St3gal3
0.348166	0.00736564	ENSMUSG00000041997	Tlk1
0.347984	0.0034291	ENSMUSG00000050965	Prkca
0.347931	0.0297796	ENSMUSG00000038872	Zfhx3
0.347446	0.0118411	ENSMUSG00000030934	Oat
0.347252	0.0442662	ENSMUSG00000025277	Abhd6
0.347119	0.000652085	ENSMUSG00000026275	Ppp1r7
0.34691	0.0139709	ENSMUSG00000003575	Crtc1
0.3467	0.000849386	ENSMUSG00000023088	Abcc1
0.346574	0.000189504	ENSMUSG00000031988	Vps26b
0.34622	0.000551401	ENSMUSG00000039953	Clstn1
0.346147	0.0143663	ENSMUSG00000046573	Lyrm4
0.345902	0.0300593	ENSMUSG00000022999	Lmbr1l
0.345293	0.00341681	ENSMUSG00000035863	Palm
0.345199	0.0487234	ENSMUSG00000026603	Smyd2
0.344603	0.0311574	ENSMUSG00000003929	Zfp81
0.343664	0.00345196	ENSMUSG00000034220	Gpc1
0.343654	0.0216314	ENSMUSG00000006021	Kptn
0.34347	0.000114411	ENSMUSG00000022793	B4galt4
0.343322	0.000663317	ENSMUSG00000026083	Eif5b
0.342986	0.00499586	ENSMUSG00000026888	Grb14
0.34293	0.0121237	ENSMUSG00000026307	Scly
0.342817	0.00520707	ENSMUSG00000022019	Tdrd3
0.342811	0.0110599	ENSMUSG00000049872	Calhm5
0.342606	0.00366778	ENSMUSG00000051390	Zbtb22
0.342589	0.00665894	ENSMUSG00000019467	Arhgef25
0.342169	3.17031e-07	ENSMUSG00000024404	Riok3
0.342169	0.00100542	ENSMUSG00000028677	Rnf220
0.341661	0.00645831	ENSMUSG00000047714	Ppp1r2
0.341268	0.00681593	ENSMUSG00000028849	Map7d1
0.341129	0.000630111	ENSMUSG00000026672	Optn
0.340518	3.33185e-06	ENSMUSG00000027304	Rtf1
0.339421	0.0463028	ENSMUSG00000078317	F8a
0.339379	0.00383432	ENSMUSG00000024603	Dctn4
0.339359	0.0221351	ENSMUSG00000050382	Kif7
0.338915	0.0179832	ENSMUSG00000026975	Dph7
0.338895	0.0110879	ENSMUSG00000028476	Reck
0.338838	0.0458531	ENSMUSG00000100448	H2al1k
0.338065	2.11189e-10	ENSMUSG00000022517	Mgrn1
0.338051	3.9653e-05	ENSMUSG00000024639	Gnaq
0.337968	0.00400893	ENSMUSG00000027652	Ralgapb
0.337803	0.0174646	ENSMUSG00000031749	St3gal2
0.337694	0.00659661	ENSMUSG00000036534	Slc38a7
0.337567	0.0018952	ENSMUSG00000001138	Cnnm3
0.337233	0.000163745	ENSMUSG00000028439	Fam219a
0.335391	0.0115135	ENSMUSG00000029012	Orc5
0.335327	0.0413783	ENSMUSG00000024962	Vegfb
0.335137	7.58694e-06	ENSMUSG00000054455	Vapb
0.335027	0.0399722	ENSMUSG00000009640	Dmap1
0.335004	0.0363184	ENSMUSG00000024193	Phf1
0.33485	0.000196241	ENSMUSG00000038398	Upf3a
0.334568	0.00675109	ENSMUSG00000030421	Uri1
0.334361	0.000343196	ENSMUSG00000057522	Spop
0.33388	0.0098746	ENSMUSG00000010358	Ifi35
0.333774	0.0495659	ENSMUSG00000034501	Pcnx4
0.333622	0.0122423	ENSMUSG00000029455	Aldh2
0.333435	8.84762e-05	ENSMUSG00000020196	Cabin1
0.333061	0.0154915	ENSMUSG00000038260	Trpm4
0.332704	0.0102073	ENSMUSG00000034243	Golgb1
0.33252	0.0108392	ENSMUSG00000039461	Tcta
0.332409	0.00195466	ENSMUSG00000026519	Tmem63a
0.332292	0.0386668	ENSMUSG00000019158	Tmem160
0.332176	0.0351111	ENSMUSG00000035390	Brsk1
0.331887	8.71144e-08	ENSMUSG00000039263	Npepl1
0.331755	0.0137091	ENSMUSG00000030691	Fchsd2
0.331239	0.022494	ENSMUSG00000038055	Dexi
0.331213	4.32606e-05	ENSMUSG00000022680	Pdxdc1
0.331062	0.0086089	ENSMUSG00000032026	Rexo2
0.330546	0.0453524	ENSMUSG00000028557	Rnf11
0.330386	0.0153255	ENSMUSG00000033020	Polr2f
0.329747	0.0365426	ENSMUSG00000049225	Pdp1
0.329486	0.0134085	ENSMUSG00000020361	Hspa4
0.329409	0.0237697	ENSMUSG00000073889	Il11ra1
0.328851	0.0299569	ENSMUSG00000026311	Asb1
0.328803	0.000466939	ENSMUSG00000039210	Gpatch2
0.327842	0.0429165	ENSMUSG00000028053	Ash1l
0.32783	0.00938554	ENSMUSG00000024812	Tjp2
0.326777	0.0353406	ENSMUSG00000026471	Mr1
0.326589	0.00020773	ENSMUSG00000002608	Ccdc97
0.326558	0.00638083	ENSMUSG00000013076	Amotl1
0.326496	0.0202433	ENSMUSG00000028710	Atpaf1
0.32638	2.52906e-11	ENSMUSG00000018326	Ywhab
0.326281	0.0332687	ENSMUSG00000020770	Unk
0.325966	1.22024e-05	ENSMUSG00000044030	Irf2bp1
0.32596	0.00976175	ENSMUSG00000022394	L3mbtl2
0.325525	1.04764e-07	ENSMUSG00000003380	Rabac1
0.325225	0.001136	ENSMUSG00000022545	Ercc4
0.32464	0.0022577	ENSMUSG00000033883	Zfp267
0.324089	0.00122606	ENSMUSG00000010607	Pigyl
0.324065	0.000276469	ENSMUSG00000028833	Ncdn
0.323892	0.00024093	ENSMUSG00000021288	Klc1
0.323872	0.00464207	ENSMUSG00000015757	Ppil4
0.323756	2.67599e-06	ENSMUSG00000005873	Reep5
0.322435	6.16971e-06	ENSMUSG00000019715	Gle1
0.322088	6.56992e-05	ENSMUSG00000020444	Guk1
0.322019	0.00657611	ENSMUSG00000040661	Rad54l2
0.321522	0.0126277	ENSMUSG00000042485	Mustn1
0.321499	0.000162519	ENSMUSG00000027531	Impa1
0.321321	0.000262452	ENSMUSG00000020705	Ddx42
0.32102	0.00720229	ENSMUSG00000021051	Ppp2r5e
0.320937	0.000176523	ENSMUSG00000018999	Slc35b4
0.320839	0.00711688	ENSMUSG00000060657	Marf1
0.32073	0.0206723	ENSMUSG00000075600	Zc3h3
0.320116	0.0039819	ENSMUSG00000019849	Prep
0.319092	0.0280721	ENSMUSG00000035062	Zc4h2
0.318895	9.0742e-09	ENSMUSG00000001855	Nup214
0.318818	0.00597132	ENSMUSG00000032743	D430042O09Rik
0.318617	0.000470212	ENSMUSG00000078584	AU022252
0.318393	0.000331065	ENSMUSG00000043683	Fem1a
0.318306	0.00296809	ENSMUSG00000001158	Snrnp27
0.31807	0.00219876	ENSMUSG00000024856	Cdk2ap2
0.317696	0.0177327	ENSMUSG00000020691	Mettl2
0.31738	0.0177504	ENSMUSG00000061286	Exosc5
0.317322	0.00736182	ENSMUSG00000030967	Zranb1
0.317212	0.000297096	ENSMUSG00000032470	Mras
0.317165	0.00737452	ENSMUSG00000053754	Chd8
0.316357	0.00728093	ENSMUSG00000035232	Pdk3
0.316211	0.0492009	ENSMUSG00000001270	Ckb
0.316206	0.000149404	ENSMUSG00000025413	Ttc4
0.315974	0.0329837	ENSMUSG00000033819	Ppp1r16a
0.315906	5.99238e-05	ENSMUSG00000024501	Dpysl3
0.315246	0.00781586	ENSMUSG00000020150	Gamt
0.315216	0.0018805	ENSMUSG00000000881	Dlg3
0.314509	0.00608198	ENSMUSG00000022540	Rogdi
0.314439	0.00484902	ENSMUSG00000024350	Dnajc18
0.314031	0.0444295	ENSMUSG00000028207	Asph
0.313945	1.05881e-06	ENSMUSG00000056820	Tsnax
0.313894	0.0117376	ENSMUSG00000024963	Dnajc4
0.313875	0.0171181	ENSMUSG00000034055	Phka1
0.313698	0.00225066	ENSMUSG00000029122	Evc
0.312802	0.00520707	ENSMUSG00000029577	Ube3b
0.312706	0.0193446	ENSMUSG00000041777	Cir1
0.312597	3.27192e-05	ENSMUSG00000040760	Appl1
0.311558	0.000357529	ENSMUSG00000031950	Gabarapl2
0.311499	0.000134055	ENSMUSG00000061650	Med9
0.311001	0.034566	ENSMUSG00000022197	Pdzd2
0.310582	0.00290595	ENSMUSG00000018405	Mrm1
0.310417	0.0232927	ENSMUSG00000033624	Pdpr
0.310355	0.00311666	ENSMUSG00000041879	Ipo9
0.310286	0.00161363	ENSMUSG00000001761	Smo
0.310278	0.00181042	ENSMUSG00000042203	Tbc1d22b
0.30982	0.0464247	ENSMUSG00000025025	Mxi1
0.30977	0.00736564	ENSMUSG00000059689	Zfp637
0.309476	3.65711e-05	ENSMUSG00000022390	Zc3h7b
0.30925	0.00300109	ENSMUSG00000001794	Capns1
0.309196	0.0357364	ENSMUSG00000052997	Uba2
0.308951	0.00771012	ENSMUSG00000020776	Fbf1
0.308629	0.0150051	ENSMUSG00000103653	Gstp-ps
0.30793	0.000903584	ENSMUSG00000020091	Eif4ebp2
0.30758	0.00393247	ENSMUSG00000040659	Efhd2
0.307494	5.00453e-07	ENSMUSG00000039367	Sec24c
0.306796	0.00278918	ENSMUSG00000015013	Trappc2l
0.306009	0.0354597	ENSMUSG00000050721	Plekho2
0.305771	1.76294e-05	ENSMUSG00000026280	Atg4b
0.305657	9.50676e-10	ENSMUSG00000029146	Snx17
0.304643	0.027321	ENSMUSG00000054452	Tle5
0.304373	0.000384874	ENSMUSG00000066037	Hnrnpr
0.304214	0.0271801	ENSMUSG00000032834	Pwp2
0.303988	0.00668883	ENSMUSG00000004945	Tmem242
0.303315	0.0142911	ENSMUSG00000024897	Apba1
0.303155	0.00583379	ENSMUSG00000026799	Med27
0.302905	0.00266192	ENSMUSG00000014426	Map3k4
0.302511	0.0329495	ENSMUSG00000030209	Grin2b
0.302352	0.0147102	ENSMUSG00000049672	Zbtb14
0.301979	0.00689884	ENSMUSG00000052707	Tnrc6a
0.301941	0.00718226	ENSMUSG00000023460	Rab12
0.301749	0.0210683	ENSMUSG00000036087	Slain2
0.301359	0.0130388	ENSMUSG00000022526	Zfp251
0.301267	0.0221404	ENSMUSG00000025733	Rhot2
0.301184	0.00127898	ENSMUSG00000027010	Slc25a12
0.300674	0.02075	ENSMUSG00000033713	Foxn3
0.300608	0.0170915	ENSMUSG00000057147	Dph6
0.299577	0.0378531	ENSMUSG00000053334	Ficd
0.298887	0.0214839	ENSMUSG00000028484	Psip1
0.298826	3.08608e-07	ENSMUSG00000034152	Exoc3
0.298349	0.00104051	ENSMUSG00000037606	Osbpl5
0.298278	0.00798361	ENSMUSG00000019806	Aig1
0.297657	0.0275224	ENSMUSG00000037656	Slc20a2
0.297606	0.026418	ENSMUSG00000038982	Bloc1s5
0.297084	0.0461629	ENSMUSG00000036698	Ago2
0.296902	0.0238572	ENSMUSG00000025812	Pard3
0.29571	0.0272691	ENSMUSG00000030089	Slc41a3
0.295371	0.0252188	ENSMUSG00000035620	Ric8b
0.295081	0.0261705	ENSMUSG00000039585	Myo9a
0.294445	0.0388702	ENSMUSG00000020315	Sptbn1
0.293956	0.041776	ENSMUSG00000043831	Lysmd4
0.293865	0.0228702	ENSMUSG00000023980	Taf8
0.2938	0.0343841	ENSMUSG00000019326	Aoc3
0.293047	0.000426852	ENSMUSG00000058709	Egln2
0.293003	0.0378854	ENSMUSG00000024665	Fads2
0.292644	0.0368578	ENSMUSG00000022505	Emp2
0.292293	0.0238888	ENSMUSG00000020716	Nf1
0.292055	0.0289693	ENSMUSG00000040848	Sft2d2
0.291732	0.00106714	ENSMUSG00000027185	Nat10
0.291688	0.000263686	ENSMUSG00000041164	Zmiz2
0.290776	0.0175538	ENSMUSG00000014301	Pam16
0.290642	0.000298016	ENSMUSG00000012114	Med15
0.290441	0.0298043	ENSMUSG00000031245	Hmgn5
0.290153	0.00261951	ENSMUSG00000041415	Dicer1
0.290092	0.000856236	ENSMUSG00000035757	Selenoo
0.289995	0.0185269	ENSMUSG00000031657	Heatr3
0.289784	0.000314883	ENSMUSG00000028114	Mettl14
0.289658	0.00100137	ENSMUSG00000032562	Gnai2
0.289624	0.0135203	ENSMUSG00000053581	Zfand2a
0.289615	0.0272407	ENSMUSG00000022503	Nubp1
0.289476	0.0210975	ENSMUSG00000027223	Mapk8ip1
0.289443	0.000778132	ENSMUSG00000021552	Gkap1
0.289357	0.00773548	ENSMUSG00000027272	Ubr1
0.289336	0.0154521	ENSMUSG00000042121	Ssh1
0.288983	0.00603926	ENSMUSG00000003660	Snrnp200
0.288441	0.000232438	ENSMUSG00000034867	Ankrd27
0.288262	0.0202032	ENSMUSG00000001435	Col18a1
0.288217	0.03543	ENSMUSG00000039686	Zer1
0.288072	0.00628816	ENSMUSG00000061755	Bod1l
0.287696	0.0412787	ENSMUSG00000079037	Prnp
0.287137	0.0306428	ENSMUSG00000032336	Nptn
0.287119	5.49449e-05	ENSMUSG00000009073	Nf2
0.286813	0.0435052	ENSMUSG00000038368	Focad
0.286595	0.000172336	ENSMUSG00000033557	Fam20b
0.285814	0.0146925	ENSMUSG00000046541	Zfp526
0.284788	0.000129999	ENSMUSG00000029598	Plbd2
0.28475	0.0148413	ENSMUSG00000021910	Nisch
0.284635	0.0456636	ENSMUSG00000021905	Dph3
0.28433	0.0265698	ENSMUSG00000062604	Srpk2
0.284057	0.00564803	ENSMUSG00000032199	Polr2m
0.283556	0.0269581	ENSMUSG00000033373	Fntb
0.283338	0.0146411	ENSMUSG00000038949	Cnst
0.282644	0.0238893	ENSMUSG00000040365	Trim41
0.282224	0.0169397	ENSMUSG00000044308	Ubr3
0.281081	0.000346892	ENSMUSG00000029723	Tsc22d4
0.280742	0.0303715	ENSMUSG00000006191	Cdkal1
0.280666	0.000113082	ENSMUSG00000015575	Atp6v0e
0.280505	9.05555e-05	ENSMUSG00000002812	Flii
0.280414	0.0201742	ENSMUSG00000042831	Alkbh6
0.280077	0.0442401	ENSMUSG00000024784	Gpha2
0.279505	0.0274337	ENSMUSG00000044066	Cep68
0.279147	0.00879527	ENSMUSG00000030801	Kat8
0.279013	0.00107009	ENSMUSG00000060803	Gstp1
0.27884	0.00011671	ENSMUSG00000056692	Ilrun
0.278461	0.00640152	ENSMUSG00000030095	Tmem43
0.278118	0.00288876	ENSMUSG00000018293	Pfn1
0.278031	0.00247133	ENSMUSG00000035401	Emsy
0.278026	0.0453112	ENSMUSG00000022552	Sharpin
0.277889	0.00525315	ENSMUSG00000033658	Ddx19b
0.277329	0.00304782	ENSMUSG00000025369	Smarcc2
0.277247	0.0362045	ENSMUSG00000025266	Gnl3l
0.277113	0.0117494	ENSMUSG00000024143	Rhoq
0.275785	0.0493122	ENSMUSG00000042198	Chchd7
0.275784	0.0224906	ENSMUSG00000031347	Cetn2
0.275635	0.022224	ENSMUSG00000038607	Gng10
0.275553	0.00330369	ENSMUSG00000002031	Ift46
0.275425	0.0488938	ENSMUSG00000044700	Tmem201
0.275393	0.0118336	ENSMUSG00000031728	Zfp821
0.275156	0.00206404	ENSMUSG00000000441	Raf1
0.27515	0.0294381	ENSMUSG00000028497	Hacd4
0.274906	0.00134007	ENSMUSG00000019370	Calm3
0.274678	0.0256755	ENSMUSG00000031711	Zfp330
0.274302	0.0354035	ENSMUSG00000002733	Plekha3
0.27362	8.58577e-05	ENSMUSG00000039599	Fam149b
0.273607	0.00403568	ENSMUSG00000062797	Hikeshi
0.273602	0.0220075	ENSMUSG00000028958	Tmub1
0.27276	0.00459191	ENSMUSG00000025047	Pdcd11
0.272657	0.0203694	ENSMUSG00000045790	Ccdc149
0.272652	0.00645936	ENSMUSG00000032606	Nicn1
0.272491	0.00106845	ENSMUSG00000028991	Mtor
0.272324	0.0086988	ENSMUSG00000024913	Lrp5
0.272111	0.000349995	ENSMUSG00000039043	Arpin
0.27202	0.0273077	ENSMUSG00000046417	Lrrc75a
0.271725	0.00521704	ENSMUSG00000022412	Mief1
0.271215	0.0145177	ENSMUSG00000030788	Rnf141
0.271132	0.00863405	ENSMUSG00000066036	Ubr4
0.2711	0.00612876	ENSMUSG00000089704	Galnt2
0.270392	0.00247177	ENSMUSG00000038417	Fig4
0.269696	0.000260986	ENSMUSG00000029103	Lrpap1
0.269078	0.00210872	ENSMUSG00000011158	Brf1
0.268809	0.03217	ENSMUSG00000030281	Il17rc
0.268477	0.00476704	ENSMUSG00000008575	Nfib
0.268402	0.0122574	ENSMUSG00000040464	Gtpbp10
0.268294	0.0044176	ENSMUSG00000000631	Myo18a
0.267696	7.88597e-07	ENSMUSG00000031633	Slc25a4
0.267312	0.000761547	ENSMUSG00000024096	Ralbp1
0.267208	0.00113362	ENSMUSG00000034190	Chmp7
0.266681	0.000838031	ENSMUSG00000006205	Htra1
0.266649	0.0019058	ENSMUSG00000035199	Arl6ip5
0.266619	0.0285246	ENSMUSG00000037772	Mrpl23
0.265041	0.0324601	ENSMUSG00000026339	Ccdc93
0.264701	0.000410795	ENSMUSG00000039205	Ciz1
0.263788	0.00190647	ENSMUSG00000038633	Degs1
0.263634	0.00102628	ENSMUSG00000003435	Supt5
0.263592	0.003365	ENSMUSG00000020827	Mink1
0.263189	0.00305825	ENSMUSG00000058239	Usf2
0.263137	0.0489167	ENSMUSG00000044452	Zfp507
0.263043	0.0388719	ENSMUSG00000021948	Prkcd
0.262592	1.45456e-05	ENSMUSG00000031913	Vps4a
0.262518	0.0170316	ENSMUSG00000001151	Pcnt
0.261772	0.00404236	ENSMUSG00000038773	Kdm3b
0.260919	0.040295	ENSMUSG00000033728	Lrrc14
0.259696	0.0437011	ENSMUSG00000044167	Foxo1
0.259462	0.000306396	ENSMUSG00000004285	Atp6v1f
0.259425	0.00923143	ENSMUSG00000051989	Smim11
0.259249	0.00782891	ENSMUSG00000039197	Adk
0.259074	0.0272043	ENSMUSG00000032512	Wdr48
0.258753	0.0130465	ENSMUSG00000074030	Exoc8
0.258472	0.00670503	ENSMUSG00000004665	Cnn2
0.258327	0.0232651	ENSMUSG00000041671	Pyroxd1
0.258219	0.0406954	ENSMUSG00000026792	Lrsam1
0.257743	1.93638e-05	ENSMUSG00000076036	Gm22133
0.257648	9.9019e-06	ENSMUSG00000029310	Nudt9
0.257284	0.000457009	ENSMUSG00000029050	Ski
0.25617	0.0144715	ENSMUSG00000043061	Tmem18
0.256167	0.0229995	ENSMUSG00000018678	Sp2
0.256148	0.0263944	ENSMUSG00000004798	Ulk2
0.256111	0.0114641	ENSMUSG00000015002	Efr3a
0.255977	0.0107512	ENSMUSG00000028863	Meaf6
0.255837	0.0418108	ENSMUSG00000032305	Fam219b
0.255671	0.013863	ENSMUSG00000002602	Axl
0.255095	0.0298854	ENSMUSG00000035575	Utp6
0.254625	0.0313105	ENSMUSG00000078684	5830417I10Rik
0.254137	0.00101021	ENSMUSG00000034312	Iqsec1
0.25401	0.0256755	ENSMUSG00000032733	Snx33
0.253991	0.00122764	ENSMUSG00000027599	Armc1
0.253465	0.000669421	ENSMUSG00000029599	Ddx54
0.252034	0.0241997	ENSMUSG00000054199	Gon4l
0.25196	0.037273	ENSMUSG00000066357	Wdr6
0.251622	0.00254447	ENSMUSG00000021144	Mta1
0.251334	0.0244764	ENSMUSG00000079317	Trappc2
0.250606	0.0464459	ENSMUSG00000031791	Tmem38a
0.24977	0.0198302	ENSMUSG00000031776	Arl2bp
0.249594	0.0204982	ENSMUSG00000022516	Nudt16l1
0.249351	0.0251732	ENSMUSG00000039221	Rpl22l1
0.248896	0.034563	ENSMUSG00000024937	Ehbp1l1
0.248847	0.0298438	ENSMUSG00000028082	Sh3d19
0.248561	0.000992482	ENSMUSG00000004394	Tmed4
0.248021	0.00340714	ENSMUSG00000032288	Imp3
0.24706	0.0201957	ENSMUSG00000000346	Dazap2
0.246679	0.0434006	ENSMUSG00000036840	Siah1a
0.246506	0.0135748	ENSMUSG00000026187	Xrcc5
0.245915	0.0424757	ENSMUSG00000057858	Fam204a
0.245655	0.0063184	ENSMUSG00000056310	Tyw1
0.2451	0.0201596	ENSMUSG00000031153	Gripap1
0.244377	0.0369311	ENSMUSG00000023170	Gps2
0.243863	0.00240301	ENSMUSG00000048175	Asb8
0.243749	0.029025	ENSMUSG00000025158	Rfng
0.24353	0.0114641	ENSMUSG00000010660	Plcd1
0.241964	0.0134212	ENSMUSG00000067873	Htatsf1
0.240176	0.00280873	ENSMUSG00000009614	Sardh
0.239957	0.0490165	ENSMUSG00000019823	Mical1
0.23966	0.00345657	ENSMUSG00000028911	Srsf4
0.23933	0.00280027	ENSMUSG00000022191	Drosha
0.238921	0.0296731	ENSMUSG00000040913	Fbxw4
0.238401	0.00362532	ENSMUSG00000024422	Dhx16
0.238015	0.0200695	ENSMUSG00000027466	Rbck1
0.237885	0.017012	ENSMUSG00000032249	Anp32a
0.237865	0.0431516	ENSMUSG00000032398	Snapc5
0.237799	0.00412831	ENSMUSG00000032594	Ip6k1
0.236467	0.00573719	ENSMUSG00000013833	Med16
0.236124	0.0494073	ENSMUSG00000032513	Gorasp1
0.235877	0.0301939	ENSMUSG00000021244	Ylpm1
0.23542	0.0376775	ENSMUSG00000036955	Kif1bp
0.234956	0.0333552	ENSMUSG00000074406	Zfp628
0.23478	0.0225496	ENSMUSG00000023909	Paqr4
0.233817	0.0206326	ENSMUSG00000024537	Psmg2
0.233618	0.0391436	ENSMUSG00000020086	Macroh2a2
0.232719	0.0329779	ENSMUSG00000050248	Evc2
0.23269	0.0228037	ENSMUSG00000024851	Pitpnm1
0.232189	0.0136181	ENSMUSG00000061731	Ext1
0.231879	0.00174131	ENSMUSG00000018501	Ncor1
0.231854	0.0178065	ENSMUSG00000028954	Nub1
0.231501	0.0258315	ENSMUSG00000028745	Capzb
0.230727	0.00983237	ENSMUSG00000027133	Nop10
0.229538	0.00999821	ENSMUSG00000059119	Nap1l4
0.229459	0.004367	ENSMUSG00000089714	Gm16092
0.229155	0.0448187	ENSMUSG00000026542	Apcs
0.228932	0.0183661	ENSMUSG00000022718	Dgcr8
0.228888	0.0278482	ENSMUSG00000040506	Ambra1
0.228631	0.0286574	ENSMUSG00000020671	Rab10
0.22849	0.0284801	ENSMUSG00000009905	Kdsr
0.227357	0.00212585	ENSMUSG00000039046	Usp6nl
0.226638	0.00862561	ENSMUSG00000091661	Gm17021
0.226125	0.0443244	ENSMUSG00000018707	Dync1h1
0.22597	0.00782955	ENSMUSG00000018412	Kansl1
0.225326	0.000579077	ENSMUSG00000036104	Rab3gap1
0.22507	0.000900934	ENSMUSG00000024847	Aip
0.224752	0.0029156	ENSMUSG00000039148	Sart1
0.223623	0.039543	ENSMUSG00000034793	G6pc3
0.223304	0.0119457	ENSMUSG00000079658	Eloc
0.223056	0.0185593	ENSMUSG00000022184	Fbxo4
0.222803	0.0366528	ENSMUSG00000020107	Anapc16
0.222093	0.036377	ENSMUSG00000040697	Dnajc16
0.221595	0.0481763	ENSMUSG00000022685	Parn
0.221044	0.00198739	ENSMUSG00000017119	Nbr1
0.220974	0.0059957	ENSMUSG00000027012	Dync1i2
0.220551	0.0333552	ENSMUSG00000038776	Ephx1
0.219529	0.0148785	ENSMUSG00000031353	Rbbp7
0.219478	0.00689884	ENSMUSG00000044496	2510039O18Rik
0.219436	9.81135e-05	ENSMUSG00000039050	Osbpl2
0.21931	0.0183661	ENSMUSG00000026663	Atf6
0.218477	0.00576198	ENSMUSG00000004263	Atn1
0.218331	0.0037132	ENSMUSG00000020412	Ascc2
0.216948	0.00502814	ENSMUSG00000039840	Epg5
0.216665	0.0434314	ENSMUSG00000030509	Asb7
0.21629	0.00979057	ENSMUSG00000020919	Stat5b
0.21549	0.00755509	ENSMUSG00000003731	Kpna6
0.215229	0.0392517	ENSMUSG00000020519	Sap30l
0.214759	0.000151348	ENSMUSG00000002524	Puf60
0.213785	0.00181641	ENSMUSG00000020198	Ap3d1
0.212816	0.0298492	ENSMUSG00000002372	Ranbp3
0.212677	0.0247013	ENSMUSG00000052456	Asna1
0.212639	0.0436811	ENSMUSG00000017210	Med24
0.212495	0.0482662	ENSMUSG00000007603	Dus3l
0.212164	0.0112489	ENSMUSG00000040669	Phc1
0.211321	0.0186348	ENSMUSG00000032431	Crtap
0.211239	0.0368998	ENSMUSG00000024969	Mark2
0.211097	0.0496576	ENSMUSG00000015776	Med22
0.209153	0.0118979	ENSMUSG00000047514	Tspyl1
0.208633	0.020494	ENSMUSG00000030850	Ate1
0.207329	0.0353502	ENSMUSG00000071477	Zfp777
0.206589	0.049329	ENSMUSG00000038384	Setd1b
0.206566	0.0113274	ENSMUSG00000040097	Flywch1
0.203659	0.0304564	ENSMUSG00000074212	Dnajb14
0.203361	0.0160663	ENSMUSG00000029062	Cdk11b
0.203003	0.0193864	ENSMUSG00000000738	Spg7
0.202743	0.0105337	ENSMUSG00000024926	Kat5
0.202564	0.0327578	ENSMUSG00000037706	Cd81
0.201958	0.0248954	ENSMUSG00000032547	Ryk
0.201876	0.0214132	ENSMUSG00000048920	Fkrp
0.20137	0.000890032	ENSMUSG00000022337	Emc2
0.201159	0.0014855	ENSMUSG00000026634	Angel2
0.200271	0.0237354	ENSMUSG00000039703	Nploc4
0.198955	0.0462683	ENSMUSG00000017686	Rhot1
0.198386	0.035455	ENSMUSG00000003033	Ap1m1
0.197849	0.0376542	ENSMUSG00000031835	Mbtps1
0.196703	0.0154801	ENSMUSG00000040331	Nsmce4a
0.196628	0.0128223	ENSMUSG00000020850	Prpf8
0.195186	0.0139666	ENSMUSG00000028759	Hp1bp3
0.194903	0.0378531	ENSMUSG00000074884	Serf2
0.194124	0.0357123	ENSMUSG00000046032	Snx12
0.192185	0.00376676	ENSMUSG00000036299	BC031181
0.192132	0.0327706	ENSMUSG00000027439	Gzf1
0.192002	0.00471024	ENSMUSG00000059323	Tonsl
0.191582	0.0170578	ENSMUSG00000001910	Nacc1
0.189948	0.0157222	ENSMUSG00000045252	Zfp574
0.189551	0.0173371	ENSMUSG00000055720	Ubl7
0.186598	0.0365644	ENSMUSG00000018765	Fxr2
0.184525	0.0187558	ENSMUSG00000039041	Adrm1
0.183951	0.00215712	ENSMUSG00000019471	Cdc37
0.183166	0.0498573	ENSMUSG00000019428	Fkbp8
0.182589	0.0055669	ENSMUSG00000057177	Gsk3a
0.181514	0.026643	ENSMUSG00000030120	Mlf2
0.181441	0.049879	ENSMUSG00000031360	Ctps2
0.178881	0.00459783	ENSMUSG00000025139	Tollip
0.177607	0.0349119	ENSMUSG00000036275	9530068E07Rik
0.172495	0.00318101	ENSMUSG00000030983	Bccip
0.170544	0.0153489	ENSMUSG00000018287	Spag7
0.165766	0.00534979	ENSMUSG00000007564	Ppp2r1a
0.165405	0.035982	ENSMUSG00000090555	Gm8893
0.161043	0.0149716	ENSMUSG00000024853	Sf3b2
0.16023	0.0132877	ENSMUSG00000046671	Mtfr1l
0.155461	0.0446904	ENSMUSG00000087679	Tmem250-ps
0.152085	0.0458531	ENSMUSG00000071655	Ubxn1
0.148864	0.00978968	ENSMUSG00000031812	Map1lc3b
0.146407	0.0323154	ENSMUSG00000015994	Fnta
0.14519	0.0388702	ENSMUSG00000048076	Arf1
0.143482	0.0160434	ENSMUSG00000038406	Scaf1
0.0772384	4.27285e-06	ENSMUSG00000078686	Mup9
0.0663186	9.65615e-07	ENSMUSG00000108815	Gm49388
-0.0644105	5.98171e-09	ENSMUSG00000089739	Gm20431
-0.145988	0.0177017	ENSMUSG00000021794	Glud1
-0.15336	0.00650949	ENSMUSG00000044254	Pcsk9
-0.155596	0.0170578	ENSMUSG00000031311	Nono
-0.156634	0.0249859	ENSMUSG00000060739	Nsa2
-0.16024	0.0364789	ENSMUSG00000031479	Vps36
-0.162085	0.0346873	ENSMUSG00000021917	Spcs1
-0.162352	0.0153255	ENSMUSG00000062647	Rpl7a
-0.169554	0.00935256	ENSMUSG00000041720	Pi4ka
-0.169965	0.0129026	ENSMUSG00000021681	Aggf1
-0.17003	0.0333561	ENSMUSG00000040618	Pck2
-0.170536	0.00431165	ENSMUSG00000027303	Ptpra
-0.171493	0.0443244	ENSMUSG00000027198	Ext2
-0.171632	0.0106296	ENSMUSG00000022752	Tomm70a
-0.172868	0.0184101	ENSMUSG00000036167	Pphln1
-0.17577	0.0244946	ENSMUSG00000026553	Copa
-0.180198	0.0223843	ENSMUSG00000021408	Ripk1
-0.180731	0.00380278	ENSMUSG00000031447	Lamp1
-0.181117	0.0499722	ENSMUSG00000032096	Arcn1
-0.182362	0.0111279	ENSMUSG00000056851	Pcbp2
-0.184295	0.0218468	ENSMUSG00000021981	Cab39l
-0.184328	0.032737	ENSMUSG00000020007	Il20ra
-0.184566	0.0132136	ENSMUSG00000024212	Mllt1
-0.185	0.0393913	ENSMUSG00000024594	Prrc1
-0.185778	0.0472664	ENSMUSG00000002844	Adprh
-0.187982	0.0225239	ENSMUSG00000036023	Parp2
-0.188798	0.0388792	ENSMUSG00000101581	C430002N11Rik
-0.189063	0.0488938	ENSMUSG00000021000	Mia2
-0.194263	0.0154439	ENSMUSG00000028577	Plaa
-0.194971	0.0298274	ENSMUSG00000027366	Sppl2a
-0.196558	0.00627354	ENSMUSG00000037415	Ranbp10
-0.199057	0.0369311	ENSMUSG00000027498	Cstf1
-0.199143	0.0422114	ENSMUSG00000024811	Tnks2
-0.20077	0.0459554	ENSMUSG00000031483	Erlin2
-0.201469	0.0494802	ENSMUSG00000022765	Snap29
-0.201784	0.0386699	ENSMUSG00000055371	Stam2
-0.20384	0.0326108	ENSMUSG00000036644	Tbc1d9b
-0.20411	0.00206351	ENSMUSG00000021248	Tmed10
-0.206056	0.0404582	ENSMUSG00000029185	Fam114a1
-0.206087	0.0335745	ENSMUSG00000030595	Nfkbib
-0.206808	0.0116266	ENSMUSG00000022043	Trim35
-0.207516	0.0327365	ENSMUSG00000025184	R3hcc1l
-0.210052	0.00761325	ENSMUSG00000027805	Pfn2
-0.210354	0.0472276	ENSMUSG00000051950	B3glct
-0.211538	0.0494992	ENSMUSG00000033470	Cysltr2
-0.212363	0.0450876	ENSMUSG00000074102	Rbm15b
-0.21266	0.0201231	ENSMUSG00000022200	Golph3
-0.213376	0.00516725	ENSMUSG00000058761	Rnf169
-0.213545	0.0296752	ENSMUSG00000037062	Sh3glb1
-0.213619	0.0296403	ENSMUSG00000030811	Fbxl19
-0.213763	0.00279087	ENSMUSG00000071646	Mta2
-0.214357	0.0367228	ENSMUSG00000029407	Uso1
-0.214425	0.0479179	ENSMUSG00000019433	Gipc1
-0.215185	0.0170089	ENSMUSG00000098274	Rpl24
-0.216092	0.0365426	ENSMUSG00000014547	Wdfy2
-0.21731	0.0326031	ENSMUSG00000038324	Trpc4ap
-0.217961	0.00926781	ENSMUSG00000027540	Ptpn1
-0.218217	0.00196411	ENSMUSG00000037072	Selenof
-0.219852	0.0149362	ENSMUSG00000079562	Maea
-0.220745	0.0308027	ENSMUSG00000024217	Snrpc
-0.220785	0.00415629	ENSMUSG00000038014	Fam120a
-0.222419	0.023356	ENSMUSG00000031820	Babam1
-0.223563	0.0449199	ENSMUSG00000056758	Hmga2
-0.22373	0.0287646	ENSMUSG00000017421	Zfp207
-0.224126	0.0255391	ENSMUSG00000071650	Ganab
-0.224837	0.0222159	ENSMUSG00000055128	Cgrrf1
-0.225523	0.00771404	ENSMUSG00000008859	Rala
-0.226431	0.025984	ENSMUSG00000033732	Sf3b3
-0.226439	0.0491739	ENSMUSG00000038970	Lmtk2
-0.226981	0.00118923	ENSMUSG00000028960	Ube4b
-0.227018	0.0261997	ENSMUSG00000063785	Utp14a
-0.227395	0.00789022	ENSMUSG00000025630	Hprt
-0.22783	0.00809144	ENSMUSG00000030447	Cyfip1
-0.228239	0.00145502	ENSMUSG00000002064	Sdf2
-0.228424	0.00635268	ENSMUSG00000031068	Glrx3
-0.228511	0.0394218	ENSMUSG00000025265	Fgd1
-0.228631	0.0118983	ENSMUSG00000003200	Sh3gl1
-0.22864	0.000367886	ENSMUSG00000030751	Psma1
-0.228786	0.0178605	ENSMUSG00000040813	Tex264
-0.232518	0.00648339	ENSMUSG00000048930	Tada3
-0.232626	0.00601346	ENSMUSG00000040822	1700123O20Rik
-0.233097	0.008962	ENSMUSG00000028703	Lrrc41
-0.233199	0.0480746	ENSMUSG00000022983	Scaf4
-0.233221	3.32025e-07	ENSMUSG00000038467	Chmp4b
-0.233361	0.0104952	ENSMUSG00000031221	Igbp1
-0.233555	0.00107586	ENSMUSG00000058558	Rpl5
-0.233622	0.0140666	ENSMUSG00000026926	Pmpca
-0.233659	0.0124512	ENSMUSG00000025421	Hdhd2
-0.233794	0.0382222	ENSMUSG00000006705	Pknox1
-0.233823	0.0470855	ENSMUSG00000001229	Dpp9
-0.234086	0.0265698	ENSMUSG00000012076	Brms1l
-0.234915	0.0201742	ENSMUSG00000039887	Alg14
-0.235407	0.0371534	ENSMUSG00000062997	Rpl35
-0.236319	0.0453406	ENSMUSG00000040462	Os9
-0.237825	0.0123698	ENSMUSG00000016528	Mapkapk2
-0.23906	0.0201114	ENSMUSG00000042712	Tceal9
-0.240143	0.0233023	ENSMUSG00000002221	Paxip1
-0.240196	0.00895872	ENSMUSG00000030619	Eed
-0.240212	0.00123453	ENSMUSG00000032560	Dnajc13
-0.240341	0.00477799	ENSMUSG00000020368	Canx
-0.240382	0.0189417	ENSMUSG00000034320	Slc26a2
-0.241171	0.0495659	ENSMUSG00000069565	Dazap1
-0.241387	0.0261353	ENSMUSG00000026174	Cnot9
-0.241777	0.0268668	ENSMUSG00000019987	Arg1
-0.241833	7.18526e-05	ENSMUSG00000015165	Hnrnpl
-0.242029	0.00660768	ENSMUSG00000022965	Ifngr2
-0.242062	0.00183758	ENSMUSG00000028343	Erp44
-0.242087	0.00241562	ENSMUSG00000054611	Kdm2a
-0.242586	0.00583379	ENSMUSG00000062328	Rpl17
-0.242604	0.0237885	ENSMUSG00000039671	Zmynd8
-0.242673	0.00116263	ENSMUSG00000017288	Vps53
-0.243019	0.0261843	ENSMUSG00000020828	Pld2
-0.244364	0.0106953	ENSMUSG00000027378	Nphp1
-0.245813	0.0245493	ENSMUSG00000106219	5830416I19Rik
-0.247441	0.0145672	ENSMUSG00000026725	Tnn
-0.247526	0.015911	ENSMUSG00000028567	Txndc12
-0.248436	0.0407896	ENSMUSG00000026643	Nmt2
-0.250129	0.0112489	ENSMUSG00000031862	Atp13a1
-0.250907	0.0159208	ENSMUSG00000028552	Eps15
-0.250944	0.0332121	ENSMUSG00000020311	Erlec1
-0.251071	0.0370906	ENSMUSG00000025613	Cct8
-0.25164	0.0292164	ENSMUSG00000020547	Bzw2
-0.251816	0.0203478	ENSMUSG00000049969	Plekhf2
-0.252141	0.00767805	ENSMUSG00000029475	Kdm2b
-0.25236	0.022494	ENSMUSG00000037202	Prf1
-0.252425	0.0127801	ENSMUSG00000049339	Retreg2
-0.252724	0.0296222	ENSMUSG00000002395	Use1
-0.252743	0.0159636	ENSMUSG00000030224	Strap
-0.252969	0.0106998	ENSMUSG00000001440	Kpnb1
-0.253219	0.000895158	ENSMUSG00000026914	Psmd14
-0.254041	0.0338743	ENSMUSG00000046675	Tmem251
-0.254145	0.0159208	ENSMUSG00000032315	Cyp1a1
-0.254567	0.005641	ENSMUSG00000094796	BC147527
-0.254624	0.0107537	ENSMUSG00000056941	Commd7
-0.255175	0.00143096	ENSMUSG00000025034	Trim8
-0.255541	0.0125021	ENSMUSG00000068798	Rap1a
-0.256899	1.66555e-07	ENSMUSG00000055932	Fto
-0.257084	0.0183269	ENSMUSG00000028830	AU040320
-0.257988	0.00353419	ENSMUSG00000067148	Polr1c
-0.259271	0.0120922	ENSMUSG00000013275	Slc41a1
-0.260128	0.00900909	ENSMUSG00000029110	Rnf4
-0.260262	0.0274337	ENSMUSG00000047675	Rps8
-0.261431	0.0444396	ENSMUSG00000024943	Smc5
-0.261578	0.00975216	ENSMUSG00000039787	Cercam
-0.262422	0.000748581	ENSMUSG00000026436	Elk4
-0.262581	0.000192298	ENSMUSG00000021703	Serinc5
-0.262834	0.0364175	ENSMUSG00000063550	Nup98
-0.262948	0.00514912	ENSMUSG00000091811	Inafm1
-0.262985	0.010934	ENSMUSG00000021916	Glt8d1
-0.263601	0.000311477	ENSMUSG00000013787	Ehmt2
-0.263648	0.00120818	ENSMUSG00000060904	Arl1
-0.263944	0.0227738	ENSMUSG00000034591	Slc41a2
-0.264328	0.0100263	ENSMUSG00000054874	Pcnx3
-0.264431	7.85002e-05	ENSMUSG00000042572	Ube2q1
-0.265747	0.0380257	ENSMUSG00000034271	Jdp2
-0.2661	0.00272283	ENSMUSG00000029433	Diablo
-0.267331	0.0172943	ENSMUSG00000020376	Rnf130
-0.267651	0.0248124	ENSMUSG00000028322	Exosc3
-0.267671	0.0325104	ENSMUSG00000050890	Pdik1l
-0.268468	0.000632484	ENSMUSG00000029614	Rpl6
-0.269022	0.0129331	ENSMUSG00000045827	Serpinb9
-0.269573	0.00239097	ENSMUSG00000025173	Wdr45b
-0.269621	0.00743059	ENSMUSG00000035666	Gtf3c4
-0.26979	0.0194858	ENSMUSG00000045482	Trrap
-0.269832	0.013095	ENSMUSG00000005370	Msh6
-0.269931	0.00450257	ENSMUSG00000040667	Nup88
-0.270066	0.0389915	ENSMUSG00000020630	Rnaseh1
-0.27026	0.0136234	ENSMUSG00000022300	Dcaf13
-0.270643	0.0210709	ENSMUSG00000000355	Mcts1
-0.270973	0.0429266	ENSMUSG00000033161	Atp1a1
-0.27157	0.000707922	ENSMUSG00000041453	Rpl21
-0.27209	0.00371586	ENSMUSG00000055319	Sec23ip
-0.272483	0.0423219	ENSMUSG00000020241	Col6a2
-0.272755	0.0042474	ENSMUSG00000046556	Zfp319
-0.27339	0.0253162	ENSMUSG00000022131	Gpr180
-0.27344	0.023688	ENSMUSG00000032434	Cmtm6
-0.273612	0.0474321	ENSMUSG00000030245	Golt1b
-0.273753	0.016759	ENSMUSG00000021774	Ube2e1
-0.274122	0.00911975	ENSMUSG00000006134	Crkl
-0.274267	0.0107417	ENSMUSG00000024835	Coro1b
-0.274361	0.00683234	ENSMUSG00000000134	Tfe3
-0.274385	0.0393533	ENSMUSG00000064289	Tank
-0.274427	0.0460632	ENSMUSG00000033379	Atp6v0b
-0.275602	0.00367268	ENSMUSG00000032301	Psma4
-0.276163	0.0262553	ENSMUSG00000051413	Plagl2
-0.276587	0.0194058	ENSMUSG00000041459	Tardbp
-0.276679	0.0102137	ENSMUSG00000032458	Copb2
-0.276711	0.00257325	ENSMUSG00000027184	Caprin1
-0.278	0.0023557	ENSMUSG00000026790	Odf2
-0.278376	0.0302752	ENSMUSG00000002778	Kdelr1
-0.278428	0.00220132	ENSMUSG00000025103	Btbd1
-0.2793	0.049092	ENSMUSG00000026575	Nme7
-0.280144	0.000542345	ENSMUSG00000028530	Jak1
-0.280223	0.00106535	ENSMUSG00000026623	Lpgat1
-0.280667	0.0208381	ENSMUSG00000085781	Gm15640
-0.280687	0.0349268	ENSMUSG00000036435	Exoc1
-0.280747	0.000870272	ENSMUSG00000062867	Impdh2
-0.28118	0.0011935	ENSMUSG00000000378	Ccm2
-0.281264	0.00974964	ENSMUSG00000025220	Oga
-0.281485	0.0372569	ENSMUSG00000052812	Atad2b
-0.281608	0.0353782	ENSMUSG00000097418	Mir155hg
-0.28218	0.0188365	ENSMUSG00000027668	Mfn1
-0.282411	0.00869963	ENSMUSG00000034032	Rpap1
-0.282499	0.0199422	ENSMUSG00000038900	Rpl12
-0.282884	0.0103101	ENSMUSG00000070972	Dnajc25
-0.283026	0.0267848	ENSMUSG00000041605	Inava
-0.283078	0.0203181	ENSMUSG00000019975	Ikbip
-0.28345	0.0098746	ENSMUSG00000032870	Smap2
-0.283768	0.0239798	ENSMUSG00000020766	Galk1
-0.283845	0.0139795	ENSMUSG00000034667	Xpot
-0.283864	0.0478641	ENSMUSG00000020935	Dcakd
-0.284447	0.000230409	ENSMUSG00000029613	Eif2ak1
-0.284787	0.00254436	ENSMUSG00000025362	Rps26
-0.284949	0.00144551	ENSMUSG00000020840	Blmh
-0.285302	0.0179345	ENSMUSG00000070923	Klhl9
-0.285666	0.0199781	ENSMUSG00000025616	Usp16
-0.286108	1.41015e-05	ENSMUSG00000026356	Dars
-0.286349	0.0046064	ENSMUSG00000018547	Pip4k2b
-0.28637	0.0016251	ENSMUSG00000037331	Larp1
-0.286776	0.0169397	ENSMUSG00000022684	Bfar
-0.287046	0.0174333	ENSMUSG00000027879	Sec22b
-0.287112	0.00388079	ENSMUSG00000011877	Git1
-0.287193	0.0475724	ENSMUSG00000092528	Nlrp1c-ps
-0.287395	0.0447511	ENSMUSG00000028980	H6pd
-0.288222	0.000118196	ENSMUSG00000025873	Faf2
-0.288868	0.00459329	ENSMUSG00000031078	Cttn
-0.289276	0.0329913	ENSMUSG00000014195	Dnajc7
-0.29023	0.035716	ENSMUSG00000024423	Impact
-0.290919	0.014154	ENSMUSG00000064090	Vrk2
-0.291016	0.00297957	ENSMUSG00000029233	Srd5a3
-0.291259	0.0140182	ENSMUSG00000057841	Rpl32
-0.291672	0.0188174	ENSMUSG00000040945	Rcc2
-0.291676	0.0224596	ENSMUSG00000051864	Tbc1d22a
-0.291906	0.00255842	ENSMUSG00000040479	Dgkz
-0.292281	0.00485385	ENSMUSG00000030059	Tmf1
-0.292875	0.000354618	ENSMUSG00000037849	Ifi206
-0.292992	0.029428	ENSMUSG00000103726	Gm30074
-0.293087	0.0384416	ENSMUSG00000012017	Scarf2
-0.293273	0.0237284	ENSMUSG00000032217	Rnf111
-0.293371	0.0180888	ENSMUSG00000040520	Manea
-0.294544	0.0356172	ENSMUSG00000022108	Itm2b
-0.294578	0.0308845	ENSMUSG00000042364	Snx18
-0.29484	0.036986	ENSMUSG00000015501	Hivep2
-0.295009	0.00458443	ENSMUSG00000036968	Cnpy4
-0.295246	0.0276189	ENSMUSG00000022687	Boc
-0.295443	0.033282	ENSMUSG00000037366	Pafah2
-0.295552	0.000780005	ENSMUSG00000028173	Wls
-0.295775	0.000144906	ENSMUSG00000021067	Sav1
-0.296526	0.0491894	ENSMUSG00000042659	Arrdc4
-0.296703	0.0148631	ENSMUSG00000058587	Tmod3
-0.29689	0.0324999	ENSMUSG00000031578	Mak16
-0.297241	0.019129	ENSMUSG00000085295	4930430E12Rik
-0.297262	0.042316	ENSMUSG00000018906	P4ha2
-0.297283	0.000512857	ENSMUSG00000016541	Atxn10
-0.297379	0.0107383	ENSMUSG00000034088	Hdlbp
-0.297666	0.0467123	ENSMUSG00000022757	Tfg
-0.297753	0.0139433	ENSMUSG00000007987	Ift22
-0.298343	0.0152198	ENSMUSG00000036985	Zdhhc9
-0.298515	0.00226828	ENSMUSG00000005054	Cstb
-0.298578	0.000689341	ENSMUSG00000074582	Arfgef2
-0.298611	0.0134308	ENSMUSG00000057672	Pkn1
-0.299178	0.0471129	ENSMUSG00000029119	Man2b2
-0.300191	0.015357	ENSMUSG00000029836	Cbx3
-0.301813	0.00910394	ENSMUSG00000021840	Mapk1ip1l
-0.301906	1.02688e-05	ENSMUSG00000015937	Macroh2a1
-0.302703	0.00622592	ENSMUSG00000037119	Fam91a1
-0.303085	0.0472294	ENSMUSG00000047238	Mageh1
-0.303205	2.27161e-05	ENSMUSG00000002496	Tsc2
-0.303823	3.50564e-05	ENSMUSG00000056050	Mia3
-0.305386	0.00416658	ENSMUSG00000024620	Pdgfrb
-0.306099	0.0208091	ENSMUSG00000040857	Erf
-0.306468	0.00259285	ENSMUSG00000053460	Ggcx
-0.306726	0.0391182	ENSMUSG00000001741	Il16
-0.30701	0.0353924	ENSMUSG00000024958	Gpr137
-0.307772	0.0273337	ENSMUSG00000096210	H1f0
-0.307988	0.00115253	ENSMUSG00000026277	Stk25
-0.308285	0.00106028	ENSMUSG00000038416	Cdc16
-0.30843	0.00239229	ENSMUSG00000026615	Eprs
-0.308605	0.00516725	ENSMUSG00000022403	St13
-0.308775	0.00630329	ENSMUSG00000071644	Eef1g
-0.308905	0.0334973	ENSMUSG00000035725	Prkx
-0.309162	0.00603682	ENSMUSG00000027287	Snap23
-0.309479	0.00122764	ENSMUSG00000028955	Vamp3
-0.309968	0.0477376	ENSMUSG00000035305	Ror1
-0.310246	0.00838664	ENSMUSG00000078783	Gm9733
-0.310355	0.000287452	ENSMUSG00000020611	Gna13
-0.31047	0.000593702	ENSMUSG00000038612	Mcl1
-0.310902	0.0372569	ENSMUSG00000037410	Tbc1d2b
-0.311629	0.0483013	ENSMUSG00000030588	Yif1b
-0.311786	0.0136779	ENSMUSG00000016319	Slc25a5
-0.312135	0.00266477	ENSMUSG00000020849	Ywhae
-0.312296	0.000619764	ENSMUSG00000060475	Wtap
-0.312436	0.000772752	ENSMUSG00000036591	Arhgap21
-0.313101	0.000480453	ENSMUSG00000056537	Rlim
-0.313341	0.022382	ENSMUSG00000019362	D8Ertd738e
-0.31361	0.0118471	ENSMUSG00000003873	Bax
-0.313626	0.0203478	ENSMUSG00000040952	Rps19
-0.313832	0.00768395	ENSMUSG00000058569	Tmed9
-0.314634	0.00724696	ENSMUSG00000041958	Pigs
-0.314701	0.00695374	ENSMUSG00000074088	Snrnp40
-0.314942	0.0354677	ENSMUSG00000058881	Zfp516
-0.315007	0.0159774	ENSMUSG00000036372	Tmem258
-0.315174	0.011571	ENSMUSG00000004947	Dtx2
-0.315504	0.0368252	ENSMUSG00000031834	Pik3r2
-0.315569	0.0390232	ENSMUSG00000029265	Dr1
-0.315739	0.00765984	ENSMUSG00000021116	Eif2s1
-0.315966	0.0143765	ENSMUSG00000045671	Spred2
-0.316074	0.00278341	ENSMUSG00000021877	Arf4
-0.316098	0.00488723	ENSMUSG00000018736	Ndel1
-0.316874	0.00554363	ENSMUSG00000022534	Mefv
-0.317065	0.00798186	ENSMUSG00000021770	Samd8
-0.317165	0.0126947	ENSMUSG00000022057	Adamdec1
-0.317466	0.000141293	ENSMUSG00000025066	Sfr1
-0.317596	0.0346365	ENSMUSG00000026803	Ttf1
-0.318034	0.00220794	ENSMUSG00000031652	N4bp1
-0.318441	0.03217	ENSMUSG00000027671	Actl6a
-0.31894	0.00817757	ENSMUSG00000018167	Stard3
-0.318993	0.0111439	ENSMUSG00000032383	Ppib
-0.319462	0.0198309	ENSMUSG00000036990	Otud4
-0.320073	0.042377	ENSMUSG00000026283	Ing5
-0.320207	0.0468761	ENSMUSG00000028354	Fmn2
-0.320308	0.00945032	ENSMUSG00000030096	Slc6a6
-0.320456	0.021351	ENSMUSG00000005225	Plekha8
-0.320637	0.00363627	ENSMUSG00000014932	Yes1
-0.32104	0.000386873	ENSMUSG00000031754	Nudt21
-0.321474	0.0130378	ENSMUSG00000062082	Cd200r4
-0.321761	0.0334437	ENSMUSG00000052397	Ezr
-0.322073	0.00204771	ENSMUSG00000029371	Cxcl5
-0.322946	7.56933e-06	ENSMUSG00000073563	Csnk1g3
-0.32401	0.0134826	ENSMUSG00000050989	Selenon
-0.324439	6.56992e-05	ENSMUSG00000012405	Rpl15
-0.324913	0.00643115	ENSMUSG00000026817	Ak1
-0.325111	0.049423	ENSMUSG00000075229	Ccdc58
-0.325495	0.00795314	ENSMUSG00000032932	Hspa13
-0.325525	0.0288587	ENSMUSG00000085129	5031425F14Rik
-0.325908	0.0440491	ENSMUSG00000003420	Fcgrt
-0.326115	0.00507243	ENSMUSG00000026478	Lamc1
-0.326602	2.51395e-05	ENSMUSG00000040842	Szrd1
-0.326843	0.039406	ENSMUSG00000027698	Nceh1
-0.327289	0.00118923	ENSMUSG00000001942	Siae
-0.327315	4.17739e-05	ENSMUSG00000044147	Arf6
-0.327962	8.92526e-05	ENSMUSG00000005656	Snx6
-0.32819	0.0144832	ENSMUSG00000021760	Gpx8
-0.328543	0.0465558	ENSMUSG00000027751	Supt20
-0.328584	0.000491585	ENSMUSG00000024487	Yipf5
-0.328589	0.000132381	ENSMUSG00000036180	Gatad2a
-0.328741	0.00298416	ENSMUSG00000043987	Cep164
-0.32904	0.00161916	ENSMUSG00000021693	Kif2a
-0.329622	3.41735e-05	ENSMUSG00000030452	Nipa2
-0.329752	0.0198819	ENSMUSG00000029033	Acap3
-0.330926	0.0272691	ENSMUSG00000039680	Mrps6
-0.331001	0.02083	ENSMUSG00000022195	6030458C11Rik
-0.331115	0.0261579	ENSMUSG00000004054	Map3k11
-0.331129	0.0227986	ENSMUSG00000022483	Col2a1
-0.33114	0.000679859	ENSMUSG00000028990	Lzic
-0.331583	0.0146946	ENSMUSG00000030199	Etv6
-0.332557	7.70393e-05	ENSMUSG00000018425	Dhx40
-0.332591	1.85603e-05	ENSMUSG00000016619	Nup50
-0.333305	0.029633	ENSMUSG00000041684	Bivm
-0.333938	0.017518	ENSMUSG00000050619	Zscan29
-0.334005	0.00113711	ENSMUSG00000002205	Vrk3
-0.334218	0.0160297	ENSMUSG00000027997	Casp6
-0.334342	0.0225527	ENSMUSG00000078851	H2aw
-0.334372	0.0446418	ENSMUSG00000074576	Mocs3
-0.334596	0.000324407	ENSMUSG00000028426	Rad23b
-0.334664	0.0274395	ENSMUSG00000031608	Galnt7
-0.335852	0.049329	ENSMUSG00000098134	Rnf113a2
-0.335951	0.00567795	ENSMUSG00000020372	Rack1
-0.336728	6.40577e-06	ENSMUSG00000028136	Snx27
-0.336865	0.0186005	ENSMUSG00000030154	Klrb1f
-0.337122	0.0344586	ENSMUSG00000031226	Pbdc1
-0.337233	0.0383498	ENSMUSG00000029918	Mrps33
-0.337299	0.0242074	ENSMUSG00000020189	Osbpl8
-0.337332	2.2001e-08	ENSMUSG00000028790	Khdrbs1
-0.338028	6.14655e-06	ENSMUSG00000027775	Mfsd1
-0.338417	0.00168983	ENSMUSG00000031536	Polb
-0.338423	1.74474e-05	ENSMUSG00000000605	Clcn4
-0.338571	0.0118594	ENSMUSG00000004567	Mcoln1
-0.338995	0.0444396	ENSMUSG00000000126	Wnt9a
-0.33901	0.0446021	ENSMUSG00000018585	Atox1
-0.339016	0.000670818	ENSMUSG00000026095	Asnsd1
-0.339236	0.0388666	ENSMUSG00000041297	Cdk13
-0.340176	0.00223932	ENSMUSG00000031232	Magt1
-0.340282	0.00585618	ENSMUSG00000051343	Rab11fip5
-0.340706	0.0370605	ENSMUSG00000108095	Gm44067
-0.340856	0.00011671	ENSMUSG00000024068	Spast
-0.341117	0.000471837	ENSMUSG00000028771	Ptpn12
-0.341617	0.00781586	ENSMUSG00000018930	Ccl4
-0.342306	0.000191507	ENSMUSG00000006169	Clint1
-0.342593	0.00589145	ENSMUSG00000062110	Scfd2
-0.343348	0.0476087	ENSMUSG00000017715	Pgs1
-0.34348	0.00527383	ENSMUSG00000040785	Ttc3
-0.343694	0.000486329	ENSMUSG00000028041	Adam15
-0.34421	0.000357529	ENSMUSG00000058301	Upf1
-0.344233	0.00948329	ENSMUSG00000058267	Mrps14
-0.344289	0.0198836	ENSMUSG00000030706	Mrpl48
-0.344646	0.0262282	ENSMUSG00000014778	Fhod1
-0.344862	0.007009	ENSMUSG00000000982	Ccl3
-0.34504	0.0206983	ENSMUSG00000032449	Slc25a36
-0.345147	0.00254436	ENSMUSG00000034412	Tbc1d10a
-0.345208	0.0167813	ENSMUSG00000111857	1190001M18Rik
-0.345226	0.0383498	ENSMUSG00000041763	Tpp2
-0.345616	2.29193e-06	ENSMUSG00000033885	Pxk
-0.345673	0.0030756	ENSMUSG00000057363	Uxs1
-0.34645	0.00520524	ENSMUSG00000027663	Zmat3
-0.346503	0.0194933	ENSMUSG00000067365	Tmem128
-0.346559	0.01324	ENSMUSG00000028030	Tbck
-0.346623	0.0163899	ENSMUSG00000044763	Trmt10c
-0.347186	0.000103898	ENSMUSG00000030876	Mettl9
-0.347205	0.00370031	ENSMUSG00000025572	Tmc6
-0.347733	0.00728093	ENSMUSG00000003423	Pih1d1
-0.348048	0.0478641	ENSMUSG00000021302	Ggps1
-0.348093	0.0026033	ENSMUSG00000047766	Lrrc49
-0.348231	0.00566053	ENSMUSG00000075470	Alg10b
-0.348654	0.0308845	ENSMUSG00000031904	Slc7a6
-0.349091	0.0377476	ENSMUSG00000022426	Josd1
-0.349471	0.0196623	ENSMUSG00000090266	Mettl23
-0.350449	0.00555661	ENSMUSG00000052504	Epha3
-0.350887	0.00171618	ENSMUSG00000026960	Arl6ip6
-0.350907	0.0424686	ENSMUSG00000006782	Cnp
-0.351312	0.0177158	ENSMUSG00000036992	Nxt1
-0.351518	0.0017684	ENSMUSG00000040188	Scamp2
-0.35184	0.0117157	ENSMUSG00000034006	Pqlc1
-0.352601	0.0172279	ENSMUSG00000006931	P3h4
-0.352792	0.00336398	ENSMUSG00000024079	Eif2ak2
-0.352947	0.035982	ENSMUSG00000049881	2810025M15Rik
-0.354153	4.9368e-07	ENSMUSG00000022912	Pros1
-0.354678	0.000975051	ENSMUSG00000027808	Serp1
-0.354731	0.00263536	ENSMUSG00000058704	Memo1
-0.355036	1.10546e-05	ENSMUSG00000020952	Scfd1
-0.355576	0.00126173	ENSMUSG00000017858	Ift52
-0.355945	0.00968543	ENSMUSG00000026700	Tnfsf4
-0.355985	0.0199606	ENSMUSG00000032018	Sc5d
-0.356355	0.00113559	ENSMUSG00000037376	Trmt6
-0.356725	0.0118336	ENSMUSG00000032475	Nck1
-0.357092	0.00557083	ENSMUSG00000025202	Scd3
-0.358078	0.0216204	ENSMUSG00000026281	Dtymk
-0.358355	0.0343886	ENSMUSG00000057789	Bak1
-0.358514	0.0165442	ENSMUSG00000002957	Ap2a2
-0.359179	0.0415432	ENSMUSG00000048807	Slc35e4
-0.359615	3.16808e-06	ENSMUSG00000022451	Twf1
-0.359786	0.0205852	ENSMUSG00000055912	Tmem150a
-0.360038	0.0156264	ENSMUSG00000079036	Alkbh1
-0.360335	0.000341072	ENSMUSG00000031429	Psmd10
-0.360703	0.0070013	ENSMUSG00000001248	Gramd1a
-0.360831	0.00221452	ENSMUSG00000078515	Ddi2
-0.362144	0.0466659	ENSMUSG00000030177	Ccdc77
-0.362722	0.000950205	ENSMUSG00000032293	Ireb2
-0.363209	5.2181e-05	ENSMUSG00000054414	Slc30a7
-0.363452	0.000953413	ENSMUSG00000035778	Ggta1
-0.363634	3.96316e-05	ENSMUSG00000023079	Gtf2ird1
-0.363685	0.00305907	ENSMUSG00000019731	Slc35e1
-0.363744	0.0302864	ENSMUSG00000025738	Fbxl16
-0.364376	2.49336e-05	ENSMUSG00000020687	Cdc27
-0.364667	8.67049e-05	ENSMUSG00000022377	Asap1
-0.365012	4.22481e-05	ENSMUSG00000021427	Ssr1
-0.365733	0.0249131	ENSMUSG00000003402	Prkcsh
-0.365964	0.00268552	ENSMUSG00000051391	Ywhag
-0.366098	0.00496063	ENSMUSG00000035469	Rcbtb1
-0.366343	0.00904686	ENSMUSG00000032812	Arap1
-0.366562	0.00770361	ENSMUSG00000022570	Tsta3
-0.366956	0.00371432	ENSMUSG00000046434	Hnrnpa1
-0.366971	9.94898e-05	ENSMUSG00000062963	Ufc1
-0.367051	0.0339878	ENSMUSG00000038861	Pi4kb
-0.367379	0.0425129	ENSMUSG00000049719	Prss46
-0.368123	0.00463863	ENSMUSG00000005881	Ergic3
-0.36853	0.0110362	ENSMUSG00000078348	Sf3b5
-0.369359	8.74785e-06	ENSMUSG00000028886	Eya3
-0.36945	0.00851532	ENSMUSG00000043932	Klri2
-0.369662	0.0184222	ENSMUSG00000055917	Zfp277
-0.36991	0.00156312	ENSMUSG00000030301	Ccdc91
-0.37073	0.0137896	ENSMUSG00000026020	Nop58
-0.37082	0.000682451	ENSMUSG00000062078	Qk
-0.371307	0.00027642	ENSMUSG00000040850	Psme4
-0.371528	0.000334224	ENSMUSG00000026434	Nucks1
-0.371742	0.0356172	ENSMUSG00000039678	Tbc1d13
-0.372235	0.014436	ENSMUSG00000032346	Ooep
-0.372487	0.0299418	ENSMUSG00000036995	Asap3
-0.372638	0.00292927	ENSMUSG00000025381	Cnpy2
-0.373705	0.00200885	ENSMUSG00000057113	Npm1
-0.374036	0.00239863	ENSMUSG00000033417	Cacul1
-0.374048	0.000174268	ENSMUSG00000050088	1600012H06Rik
-0.374567	0.000408151	ENSMUSG00000002741	Ykt6
-0.37507	0.000997866	ENSMUSG00000074129	Rpl13a
-0.375205	1.56296e-07	ENSMUSG00000027828	Ssr3
-0.375261	0.0242131	ENSMUSG00000059005	Hnrnpa3
-0.375484	3.64508e-05	ENSMUSG00000048039	Isg20l2
-0.375625	0.0135242	ENSMUSG00000004667	Polr2e
-0.375793	0.0148536	ENSMUSG00000034783	Cd207
-0.375969	0.0272328	ENSMUSG00000004455	Ppp1cc
-0.376831	0.00110196	ENSMUSG00000022035	Ccdc25
-0.37771	6.03736e-05	ENSMUSG00000037674	Rfx7
-0.377859	0.043083	ENSMUSG00000028961	Pgd
-0.378636	0.00620819	ENSMUSG00000014075	Tctex1d2
-0.378721	0.0230201	ENSMUSG00000020464	Pnpt1
-0.379255	0.0090522	ENSMUSG00000031133	Arhgef6
-0.379617	0.0437675	ENSMUSG00000072872	Rybp
-0.379924	0.0193446	ENSMUSG00000011257	Pabpc4
-0.380557	1.21232e-06	ENSMUSG00000030754	Copb1
-0.380733	6.74476e-05	ENSMUSG00000038383	Pigu
-0.380758	0.0356172	ENSMUSG00000027298	Tyro3
-0.380924	0.000611542	ENSMUSG00000036940	Kdm1a
-0.38189	0.021854	ENSMUSG00000037440	Vnn1
-0.383228	0.0261094	ENSMUSG00000036078	Sigmar1
-0.383642	0.0163109	ENSMUSG00000021131	Erh
-0.383854	5.99191e-05	ENSMUSG00000022867	Usp25
-0.384061	0.0373359	ENSMUSG00000021474	Sfxn1
-0.384121	0.021148	ENSMUSG00000028478	Clta
-0.384773	0.0329173	ENSMUSG00000052316	Lrrc15
-0.384843	0.0221642	ENSMUSG00000030647	Ndufc2
-0.38495	0.00045071	ENSMUSG00000026502	Desi2
-0.38522	0.00181651	ENSMUSG00000028719	Cmpk1
-0.385366	0.0306614	ENSMUSG00000025870	Arl10
-0.385443	0.0010277	ENSMUSG00000037531	Mrpl47
-0.385508	0.0140209	ENSMUSG00000036678	Aaas
-0.386188	0.003872	ENSMUSG00000036934	4921524J17Rik
-0.386685	0.00239795	ENSMUSG00000022453	Naga
-0.386696	0.0283284	ENSMUSG00000019841	Rev3l
-0.38695	2.60563e-05	ENSMUSG00000024218	Taf11
-0.387004	0.0210683	ENSMUSG00000035310	Lin54
-0.387363	0.0116467	ENSMUSG00000039789	Zfp597
-0.387464	0.0341634	ENSMUSG00000027900	Dram2
-0.388377	0.00157859	ENSMUSG00000030217	Art4
-0.388446	6.11959e-05	ENSMUSG00000012422	Tmem167
-0.388543	0.00175111	ENSMUSG00000029416	Slc15a4
-0.388662	0.0158415	ENSMUSG00000024570	Rbfa
-0.388741	0.00038012	ENSMUSG00000028630	Dyrk2
-0.389072	0.00109305	ENSMUSG00000013089	Etv5
-0.389365	0.0272727	ENSMUSG00000030149	Klrk1
-0.389399	0.0329173	ENSMUSG00000022391	Rangap1
-0.389587	0.0273847	ENSMUSG00000021504	B4galt7
-0.391058	0.0267126	ENSMUSG00000004460	Dnajb11
-0.391102	0.0163256	ENSMUSG00000040423	Rc3h1
-0.391722	0.00196343	ENSMUSG00000021501	Caml
-0.391793	0.0498573	ENSMUSG00000019916	P4ha1
-0.392549	0.0306139	ENSMUSG00000038213	Tapbpl
-0.392576	3.01229e-08	ENSMUSG00000021807	Rtraf
-0.393738	0.0055669	ENSMUSG00000021939	Ctsb
-0.394335	0.0213279	ENSMUSG00000002105	Slc39a13
-0.394488	0.00562681	ENSMUSG00000025134	Alyref
-0.394975	0.00442036	ENSMUSG00000042082	Arsb
-0.395389	0.00196411	ENSMUSG00000028164	Manba
-0.395512	0.00184029	ENSMUSG00000040715	Rsc1a1
-0.395559	0.0269013	ENSMUSG00000038828	Tmem214
-0.39556	0.0279686	ENSMUSG00000022906	Parp9
-0.395759	0.000979804	ENSMUSG00000043067	Dpy19l1
-0.396062	0.0248106	ENSMUSG00000036391	Sec24a
-0.396426	0.0260459	ENSMUSG00000014303	Glis2
-0.39697	1.75624e-05	ENSMUSG00000069089	Cdk7
-0.397174	0.000984155	ENSMUSG00000032497	Lrrfip2
-0.397234	0.000997345	ENSMUSG00000020674	Pxdn
-0.397471	0.0202032	ENSMUSG00000062949	Atp11c
-0.39751	0.00488371	ENSMUSG00000030615	Tmem126a
-0.398037	0.00179814	ENSMUSG00000024472	Dcp2
-0.398325	0.000331799	ENSMUSG00000039988	Ankrd13c
-0.398827	4.36054e-05	ENSMUSG00000026000	Lancl1
-0.398927	0.0367428	ENSMUSG00000041020	Map7d2
-0.399045	0.000355114	ENSMUSG00000028532	Cachd1
-0.399436	0.00528007	ENSMUSG00000024981	Acsl5
-0.39971	0.0145299	ENSMUSG00000004099	Dnmt1
-0.400119	0.0113228	ENSMUSG00000025199	Chuk
-0.400866	0.0207494	ENSMUSG00000013701	Timm23
-0.401087	4.2269e-05	ENSMUSG00000028249	Sdcbp
-0.401146	1.37616e-06	ENSMUSG00000002732	Fkbp7
-0.401445	0.0131756	ENSMUSG00000032231	Anxa2
-0.401473	0.0046153	ENSMUSG00000072623	Zfp9
-0.401642	1.04023e-06	ENSMUSG00000043998	Mgat2
-0.401686	0.0194303	ENSMUSG00000027954	Efna1
-0.401814	0.00125824	ENSMUSG00000025351	Cd63
-0.401824	0.00325184	ENSMUSG00000047747	Rnf150
-0.402072	0.000868142	ENSMUSG00000015980	Lrrc27
-0.402072	0.00245812	ENSMUSG00000026209	Dnpep
-0.402938	0.0138669	ENSMUSG00000021932	Rnaseh2b
-0.40338	0.00821185	ENSMUSG00000069769	Msi2
-0.404007	0.000715216	ENSMUSG00000035397	Klf16
-0.404457	0.000372071	ENSMUSG00000026970	Rbms1
-0.404793	6.61871e-08	ENSMUSG00000024413	Npc1
-0.405103	0.0119974	ENSMUSG00000037573	Tob1
-0.405335	0.0041511	ENSMUSG00000049232	Tigd2
-0.405441	1.42001e-05	ENSMUSG00000031007	Atp6ap2
-0.405674	1.23156e-09	ENSMUSG00000050079	Rspry1
-0.406065	0.0400335	ENSMUSG00000023903	Mmp25
-0.406997	0.000394532	ENSMUSG00000007041	Clic1
-0.4073	0.00650839	ENSMUSG00000051579	Tceal8
-0.407476	0.0118456	ENSMUSG00000020949	Fkbp3
-0.408604	4.50529e-07	ENSMUSG00000026563	Tada1
-0.408862	0.0179698	ENSMUSG00000030649	Anapc15
-0.411333	3.2183e-06	ENSMUSG00000003131	Pafah1b2
-0.411452	3.34773e-06	ENSMUSG00000036155	Mgat5
-0.411495	0.00135245	ENSMUSG00000013997	Nit1
-0.41186	0.00119722	ENSMUSG00000027422	Rrbp1
-0.412015	0.024081	ENSMUSG00000032440	Tgfbr2
-0.412176	0.000244798	ENSMUSG00000028282	Casp8ap2
-0.412193	0.00581154	ENSMUSG00000024817	Uhrf2
-0.412774	0.00111208	ENSMUSG00000044864	Ankrd50
-0.412815	0.0174646	ENSMUSG00000046791	Riox1
-0.412886	0.0210944	ENSMUSG00000022601	Zbtb11
-0.412935	0.0207494	ENSMUSG00000033792	Atp7a
-0.413828	0.00056426	ENSMUSG00000095567	Noc2l
-0.414412	0.00208411	ENSMUSG00000062014	Gmfb
-0.415297	0.0223049	ENSMUSG00000029223	Uchl1
-0.415358	0.0296864	ENSMUSG00000030203	Dusp16
-0.41547	0.000556613	ENSMUSG00000031668	Eif2ak3
-0.415534	0.0404678	ENSMUSG00000035473	Galm
-0.416166	0.00237839	ENSMUSG00000031095	Cul4b
-0.416183	0.0325807	ENSMUSG00000024678	Ms4a4d
-0.416306	0.000384874	ENSMUSG00000028894	Inpp5b
-0.41664	0.00537329	ENSMUSG00000031352	Hccs
-0.416787	0.000200632	ENSMUSG00000035934	Pknox2
-0.416896	0.000997866	ENSMUSG00000031434	Morc4
-0.417559	0.0203478	ENSMUSG00000023960	Enpp5
-0.417802	0.00652245	ENSMUSG00000056268	Dennd1b
-0.418369	0.0377191	ENSMUSG00000024170	Telo2
-0.418627	0.00416998	ENSMUSG00000038059	Smim3
-0.418983	0.00925676	ENSMUSG00000014856	Tmem208
-0.419189	0.0307213	ENSMUSG00000027752	Exosc8
-0.419192	0.0153294	ENSMUSG00000059474	Mbtd1
-0.419268	0.0144884	ENSMUSG00000030760	Acer3
-0.419693	0.0183661	ENSMUSG00000032381	Ciao2a
-0.419928	0.000193003	ENSMUSG00000015961	Adss
-0.420428	0.0456648	ENSMUSG00000027284	Cdan1
-0.421424	0.000209889	ENSMUSG00000030279	C2cd5
-0.422212	0.000153872	ENSMUSG00000027957	Slc35a3
-0.422693	0.00832913	ENSMUSG00000027018	Hat1
-0.423066	0.0228037	ENSMUSG00000055980	Irs1
-0.423074	0.0105349	ENSMUSG00000038366	Lasp1
-0.423584	0.00659035	ENSMUSG00000023104	Rfc2
-0.423766	6.2e-07	ENSMUSG00000047434	Xxylt1
-0.423813	0.0106953	ENSMUSG00000020015	Cdk17
-0.424083	0.0184567	ENSMUSG00000092021	Gbp11
-0.424409	0.0335745	ENSMUSG00000004612	Nkg7
-0.424531	0.0201627	ENSMUSG00000052423	B4galt3
-0.42462	0.00108909	ENSMUSG00000048388	Fam171b
-0.424939	3.6732e-05	ENSMUSG00000039156	Stim2
-0.425863	4.6028e-05	ENSMUSG00000020009	Ifngr1
-0.425882	0.0499321	ENSMUSG00000027285	Haus2
-0.42676	0.000331003	ENSMUSG00000027351	Spred1
-0.427745	0.000378181	ENSMUSG00000026047	Poglut2
-0.428248	1.04023e-06	ENSMUSG00000015889	Lta4h
-0.429323	0.000885209	ENSMUSG00000021969	Zdhhc20
-0.429509	0.00476121	ENSMUSG00000033487	Fndc3a
-0.429766	0.0405426	ENSMUSG00000068457	Uty
-0.429935	7.99548e-07	ENSMUSG00000052681	Rap1b
-0.430728	0.00778169	ENSMUSG00000080268	Brms1
-0.432285	0.000195289	ENSMUSG00000032002	Dcun1d5
-0.432829	0.00315767	ENSMUSG00000020048	Hsp90b1
-0.432829	0.000812174	ENSMUSG00000050846	Zfp623
-0.433112	0.00143118	ENSMUSG00000028007	Snx7
-0.433325	0.0491791	ENSMUSG00000036622	Atp13a2
-0.43339	0.00365036	ENSMUSG00000034333	Zbed4
-0.43341	6.46496e-05	ENSMUSG00000022283	Pabpc1
-0.433524	0.00105219	ENSMUSG00000001119	Col6a1
-0.433632	0.00804971	ENSMUSG00000032353	Tmed3
-0.433955	0.0406546	ENSMUSG00000041797	Abca9
-0.435716	0.0141404	ENSMUSG00000038323	1700066M21Rik
-0.435874	0.00609983	ENSMUSG00000029385	Ccng2
-0.436189	4.95834e-08	ENSMUSG00000004040	Stat3
-0.436287	0.0430479	ENSMUSG00000064128	Cenpj
-0.436346	0.010381	ENSMUSG00000028015	Ctso
-0.437283	0.000663296	ENSMUSG00000041891	Lman1
-0.437492	0.00188956	ENSMUSG00000020733	Slc9a3r1
-0.437726	1.99348e-07	ENSMUSG00000051223	Bzw1
-0.43813	0.00089403	ENSMUSG00000029387	Gtf2h3
-0.438585	0.0266535	ENSMUSG00000000732	Icosl
-0.438735	1.41184e-05	ENSMUSG00000039497	Dse
-0.439078	0.00630612	ENSMUSG00000036620	Mgat4b
-0.439233	0.00659035	ENSMUSG00000020869	Lrrc59
-0.439416	0.0380665	ENSMUSG00000062075	Lmnb2
-0.439519	0.00358935	ENSMUSG00000031577	Tti2
-0.439521	0.000808728	ENSMUSG00000047123	Ticam1
-0.43959	0.000190855	ENSMUSG00000047044	D030056L22Rik
-0.440264	0.0206978	ENSMUSG00000026946	Nmi
-0.441236	0.0405015	ENSMUSG00000090084	Srpx
-0.441252	3.03916e-05	ENSMUSG00000021326	Trim27
-0.441338	0.000836831	ENSMUSG00000031021	Tmem9b
-0.44142	2.69136e-05	ENSMUSG00000038280	Ostm1
-0.441483	0.0247205	ENSMUSG00000029022	Miip
-0.441762	0.0342804	ENSMUSG00000039745	Htatip2
-0.441952	3.3196e-06	ENSMUSG00000059486	Kbtbd2
-0.441995	0.047168	ENSMUSG00000017405	Nek8
-0.442154	1.56805e-06	ENSMUSG00000062098	Btbd3
-0.442728	0.0122528	ENSMUSG00000045140	Pigw
-0.442766	0.00342679	ENSMUSG00000035642	Aamdc
-0.443107	0.0143494	ENSMUSG00000030774	Pak1
-0.443954	2.11854e-05	ENSMUSG00000037089	Slc35b2
-0.444	0.0207249	ENSMUSG00000025816	Sec61a2
-0.444471	0.000991405	ENSMUSG00000014444	Piezo1
-0.445467	0.00202729	ENSMUSG00000031527	Eri1
-0.445581	0.000655233	ENSMUSG00000026667	Uhmk1
-0.447171	0.000408151	ENSMUSG00000028965	Tnfrsf9
-0.447413	0.0246693	ENSMUSG00000018012	Rac3
-0.447514	0.0297216	ENSMUSG00000032010	Usp2
-0.44893	0.0277375	ENSMUSG00000020385	Clk4
-0.449489	6.62228e-06	ENSMUSG00000091537	Tma7
-0.449537	0.0480788	ENSMUSG00000033467	Crlf2
-0.450061	0.0335635	ENSMUSG00000108940	Gm45719
-0.450091	0.0332864	ENSMUSG00000019088	Dnase1l1
-0.450195	0.04062	ENSMUSG00000035399	Oser1
-0.450365	0.000743209	ENSMUSG00000027968	Larp7
-0.450502	4.96635e-07	ENSMUSG00000036606	Plxnb2
-0.45092	0.00732872	ENSMUSG00000021236	Entpd5
-0.451018	0.0116352	ENSMUSG00000062866	Phactr2
-0.451453	1.94456e-10	ENSMUSG00000020823	Sec14l1
-0.451892	0.00326339	ENSMUSG00000060798	Intu
-0.452245	0.0455587	ENSMUSG00000027959	Sass6
-0.452281	0.00297571	ENSMUSG00000054693	Adam10
-0.452629	3.42856e-10	ENSMUSG00000046062	Ppp1r15b
-0.452881	0.0138476	ENSMUSG00000004846	Plod3
-0.453762	2.94466e-06	ENSMUSG00000016637	Ift27
-0.454747	8.80835e-06	ENSMUSG00000025967	Eef1b2
-0.455085	0.0226558	ENSMUSG00000090523	Gypc
-0.455185	0.000156587	ENSMUSG00000026425	Srgap2
-0.455472	0.00102628	ENSMUSG00000030265	Kras
-0.455682	0.000225061	ENSMUSG00000010095	Slc3a2
-0.456265	0.0010471	ENSMUSG00000042599	Kdm7a
-0.456888	0.0414755	ENSMUSG00000041959	S100a10
-0.457288	0.0275892	ENSMUSG00000019966	Kitl
-0.457326	4.66022e-07	ENSMUSG00000032570	Atp2c1
-0.457481	0.00125201	ENSMUSG00000034484	Snx2
-0.457782	0.0271641	ENSMUSG00000024339	Tap2
-0.457846	0.00259742	ENSMUSG00000043895	S1pr2
-0.458122	0.00170574	ENSMUSG00000028127	Abcd3
-0.458896	0.0118336	ENSMUSG00000048109	Rbm15
-0.458947	0.038718	ENSMUSG00000016494	Cd34
-0.459231	0.00208759	ENSMUSG00000048696	Mex3d
-0.459646	4.01783e-05	ENSMUSG00000039294	Cybc1
-0.460251	1.92818e-06	ENSMUSG00000002603	Tgfb1
-0.460397	0.0195243	ENSMUSG00000038500	Prr3
-0.460448	0.00147341	ENSMUSG00000092686	Gm25745
-0.46073	0.013732	ENSMUSG00000056673	Kdm5d
-0.460738	0.00594154	ENSMUSG00000026994	Galnt3
-0.461028	0.0414335	ENSMUSG00000027099	Mtx2
-0.46117	0.000756126	ENSMUSG00000030062	Rpn1
-0.461211	0.00669853	ENSMUSG00000033965	Slc16a2
-0.46128	0.0454613	ENSMUSG00000021222	Dcaf4
-0.461662	0.00354218	ENSMUSG00000071855	Ccdc112
-0.462702	2.86169e-06	ENSMUSG00000025151	Maged1
-0.462931	0.0034415	ENSMUSG00000045576	St7l
-0.4631	0.0460412	ENSMUSG00000097062	-
-0.463834	0.00327394	ENSMUSG00000027330	Cdc25b
-0.46501	0.0286343	ENSMUSG00000020728	Cep112
-0.465018	0.0203181	ENSMUSG00000031214	Ophn1
-0.46572	0.000700829	ENSMUSG00000006519	Cyba
-0.46578	0.045292	ENSMUSG00000086150	Bach2os
-0.466221	2.92437e-05	ENSMUSG00000022125	Cln5
-0.466402	0.0123861	ENSMUSG00000034839	Larp6
-0.466895	0.0459195	ENSMUSG00000075269	Bex6
-0.467235	0.0135607	ENSMUSG00000063317	Usp31
-0.46768	0.000170115	ENSMUSG00000068040	Tm9sf4
-0.468585	0.042316	ENSMUSG00000004473	Clec11a
-0.46869	0.000453745	ENSMUSG00000069920	B3gnt9
-0.468769	7.1835e-06	ENSMUSG00000003363	Pld3
-0.468836	5.34617e-05	ENSMUSG00000032640	Chsy1
-0.468856	0.000275852	ENSMUSG00000061778	Mospd2
-0.468857	0.00620221	ENSMUSG00000092607	Scnm1
-0.469014	0.000558714	ENSMUSG00000022807	Osbpl11
-0.469084	0.000666201	ENSMUSG00000022971	Ifnar2
-0.470304	2.06698e-12	ENSMUSG00000024248	Cox7a2l
-0.47047	0.000376529	ENSMUSG00000038722	Bud31
-0.471518	0.0300734	ENSMUSG00000023272	Creld2
-0.471547	0.000196003	ENSMUSG00000037808	Fam76b
-0.47256	9.32122e-05	ENSMUSG00000073676	Hspe1
-0.473469	0.0138687	ENSMUSG00000011179	Odc1
-0.473503	4.09414e-05	ENSMUSG00000038080	Kdm1b
-0.47369	0.022575	ENSMUSG00000045777	Ifitm10
-0.474999	7.95004e-05	ENSMUSG00000025236	Adpgk
-0.475092	0.000935528	ENSMUSG00000025188	Hps1
-0.475154	0.00064003	ENSMUSG00000024436	Mrps18b
-0.475636	8.14478e-07	ENSMUSG00000046139	Patl1
-0.476583	0.0034484	ENSMUSG00000054408	Spcs3
-0.476956	0.000922719	ENSMUSG00000025626	Phf6
-0.477211	7.8257e-07	ENSMUSG00000056515	Rab31
-0.477247	0.000267739	ENSMUSG00000026342	Slc35f5
-0.477583	0.0230707	ENSMUSG00000073411	H2-D1
-0.477744	0.0202433	ENSMUSG00000026319	Relch
-0.477794	1.05833e-08	ENSMUSG00000061477	Rps7
-0.477935	0.0143209	ENSMUSG00000032849	Abcc4
-0.477964	0.0236276	ENSMUSG00000071350	Setdb2
-0.478342	0.000374521	ENSMUSG00000041238	Rbbp8
-0.478769	0.00184248	ENSMUSG00000025157	Zdhhc16
-0.478837	2.82697e-11	ENSMUSG00000003062	Stard3nl
-0.478858	8.02487e-10	ENSMUSG00000007670	Khsrp
-0.479277	0.000378848	ENSMUSG00000027597	Ahcy
-0.479336	0.00333744	ENSMUSG00000044786	Zfp36
-0.479938	6.16451e-13	ENSMUSG00000049323	Smcr8
-0.481071	0.02083	ENSMUSG00000004127	Trmt10a
-0.481312	0.00236659	ENSMUSG00000084883	Ccdc85c
-0.481345	0.000196184	ENSMUSG00000014867	Surf4
-0.481616	0.00161073	ENSMUSG00000021811	Dnajc9
-0.481621	0.00722634	ENSMUSG00000042210	Abhd14a
-0.482123	0.0229098	ENSMUSG00000042804	Gpr153
-0.482426	0.03463	ENSMUSG00000023886	Smoc2
-0.482806	5.59964e-05	ENSMUSG00000031278	Acsl4
-0.483124	2.00858e-05	ENSMUSG00000030870	Ubfd1
-0.483337	0.00506672	ENSMUSG00000022673	Mcm4
-0.483782	0.000684716	ENSMUSG00000020167	Tcf3
-0.484277	0.00788842	ENSMUSG00000002020	Ltbp2
-0.484328	0.00477816	ENSMUSG00000026956	Uap1l1
-0.484486	0.00648339	ENSMUSG00000029287	Tgfbr3
-0.48459	0.00736888	ENSMUSG00000041488	Stx3
-0.484884	9.9357e-08	ENSMUSG00000045410	Akr1e1
-0.48499	0.0104859	ENSMUSG00000038312	Edem2
-0.48516	0.00104982	ENSMUSG00000055305	Zfp93
-0.485211	0.000408715	ENSMUSG00000040250	Ints13
-0.485215	0.0152336	ENSMUSG00000049184	Purg
-0.485391	2.89096e-05	ENSMUSG00000048222	Mfap1b
-0.485526	9.62601e-12	ENSMUSG00000028514	Usp24
-0.485608	0.00150583	ENSMUSG00000006273	Atp6v1b2
-0.485858	1.5446e-12	ENSMUSG00000026600	Soat1
-0.486615	0.00117327	ENSMUSG00000021710	Nln
-0.486714	4.146e-06	ENSMUSG00000027248	Pdia3
-0.486945	8.23642e-06	ENSMUSG00000021068	Nin
-0.487361	0.00165952	ENSMUSG00000004562	Arhgef40
-0.487886	0.00790201	ENSMUSG00000038296	Galnt18
-0.488362	0.00423233	ENSMUSG00000036916	Zfp280c
-0.488649	1.20002e-05	ENSMUSG00000032312	Csk
-0.491116	0.000606019	ENSMUSG00000015247	Nipsnap3b
-0.491627	3.3232e-05	ENSMUSG00000036632	Alg5
-0.491839	0.000745581	ENSMUSG00000026455	Klhl12
-0.492063	2.60563e-05	ENSMUSG00000021614	Vcan
-0.492367	0.00393247	ENSMUSG00000057561	Eif1a
-0.492367	1.74641e-07	ENSMUSG00000051615	Rap2a
-0.49338	0.0191022	ENSMUSG00000010609	Psen2
-0.493735	0.0184685	ENSMUSG00000063889	Crem
-0.494099	0.00315295	ENSMUSG00000035722	Abca7
-0.494797	1.60571e-05	ENSMUSG00000071660	Ttc9c
-0.495682	0.0039819	ENSMUSG00000097134	1110002J07Rik
-0.49668	0.0421097	ENSMUSG00000034023	Fancd2
-0.496818	0.0231304	ENSMUSG00000037408	Cnnm4
-0.497249	0.029748	ENSMUSG00000020077	Srgn
-0.49756	0.0138841	ENSMUSG00000016477	E2f3
-0.497635	0.00190548	ENSMUSG00000023286	Ube2j2
-0.498017	8.46273e-05	ENSMUSG00000034826	Nup54
-0.4996	0.000702015	ENSMUSG00000037972	Snn
-0.500003	0.040465	ENSMUSG00000021594	Srd5a1
-0.500775	1.18011e-05	ENSMUSG00000024270	Slc39a6
-0.500912	0.00533612	ENSMUSG00000049691	Nkx3-2
-0.500943	0.00561612	ENSMUSG00000002014	Ssr4
-0.501539	0.022901	ENSMUSG00000029390	Tmed2
-0.502856	0.00131726	ENSMUSG00000039068	Zzz3
-0.5032	0.0285788	ENSMUSG00000003070	Efna2
-0.503936	0.000190855	ENSMUSG00000025130	P4hb
-0.503994	6.66031e-07	ENSMUSG00000000532	Acvr1b
-0.505785	0.0201818	ENSMUSG00000045287	Rtn4rl1
-0.506136	0.0215336	ENSMUSG00000025950	Idh1
-0.506142	4.6632e-05	ENSMUSG00000024781	Lipa
-0.508719	0.0417295	ENSMUSG00000086290	Snhg12
-0.509903	1.23006e-05	ENSMUSG00000023411	Nfatc4
-0.511133	0.00181359	ENSMUSG00000037253	Mex3c
-0.511506	0.000104172	ENSMUSG00000048578	Mlec
-0.511679	3.9173e-06	ENSMUSG00000029992	Gfpt1
-0.511713	0.0357931	ENSMUSG00000042487	Leo1
-0.511874	3.78229e-10	ENSMUSG00000028165	Cisd2
-0.512296	0.00267968	ENSMUSG00000000693	Loxl3
-0.512375	0.0133864	ENSMUSG00000022883	Robo1
-0.512407	0.0041167	ENSMUSG00000004996	Mri1
-0.512998	0.0478641	ENSMUSG00000107019	Gm43682
-0.51325	0.0308361	ENSMUSG00000031209	Heph
-0.513472	1.89511e-05	ENSMUSG00000026618	Iars2
-0.51391	0.000922293	ENSMUSG00000029048	Rer1
-0.514274	3.61944e-08	ENSMUSG00000029465	Arpc3
-0.514759	0.00648576	ENSMUSG00000027669	Gnb4
-0.515347	6.12133e-07	ENSMUSG00000032116	Stt3a
-0.515378	5.70882e-06	ENSMUSG00000020393	Kremen1
-0.515565	0.0289871	ENSMUSG00000102222	Pcdhga10
-0.517985	0.0425329	ENSMUSG00000085282	Gm15663
-0.518069	0.0256905	ENSMUSG00000061758	Akr1b10
-0.518175	0.038948	ENSMUSG00000032567	Aste1
-0.518399	0.0154144	ENSMUSG00000038954	Supt3
-0.519075	0.000963906	ENSMUSG00000113010	Gm34084
-0.519866	0.00159819	ENSMUSG00000022678	Nde1
-0.519937	0.0322312	ENSMUSG00000028614	Ndc1
-0.520013	0.0436134	ENSMUSG00000060244	Alyref2
-0.520576	0.00500023	ENSMUSG00000022500	Litaf
-0.521607	0.00137296	ENSMUSG00000022849	Hspbap1
-0.521971	1.31737e-07	ENSMUSG00000005161	Prdx2
-0.522687	0.00392151	ENSMUSG00000042275	Pelo
-0.522978	0.000886004	ENSMUSG00000025817	Nudt5
-0.523192	0.0496922	ENSMUSG00000017607	Tns4
-0.523659	0.0412693	ENSMUSG00000028641	P3h1
-0.523751	0.00115489	ENSMUSG00000028262	Clca3a2
-0.523955	0.0385556	ENSMUSG00000022947	Cbr3
-0.524335	0.00344387	ENSMUSG00000004270	Lpcat3
-0.52434	0.00765984	ENSMUSG00000061288	Taok3
-0.524895	0.02943	ENSMUSG00000038074	Fkbp14
-0.5249	9.96344e-06	ENSMUSG00000022754	Tmem45a
-0.524927	0.0115168	ENSMUSG00000028933	Xrcc2
-0.52554	2.63354e-05	ENSMUSG00000042404	Dennd4b
-0.526033	0.000750326	ENSMUSG00000038543	BC028528
-0.526185	0.0117511	ENSMUSG00000032575	Manf
-0.52665	0.0185593	ENSMUSG00000015882	Lcorl
-0.526778	0.000104322	ENSMUSG00000041084	Ostc
-0.527106	0.00158643	ENSMUSG00000020737	Jpt1
-0.52774	0.000268802	ENSMUSG00000019838	Slc16a10
-0.52797	0.0119069	ENSMUSG00000000958	Slc7a7
-0.527997	2.06251e-05	ENSMUSG00000025232	Hexa
-0.528061	0.0273285	ENSMUSG00000095403	Gm21092
-0.528255	0.00053128	ENSMUSG00000039842	Mcph1
-0.528337	0.0371534	ENSMUSG00000001053	N4bp3
-0.528814	0.0443024	ENSMUSG00000026034	Clk1
-0.528993	0.000277973	ENSMUSG00000053317	Sec61b
-0.530381	2.38453e-05	ENSMUSG00000032402	Smad3
-0.530802	6.66209e-08	ENSMUSG00000031634	Ufsp2
-0.530872	0.0316391	ENSMUSG00000061533	Cep128
-0.530984	8.27634e-06	ENSMUSG00000029163	Emilin1
-0.531185	0.021275	ENSMUSG00000036356	Csgalnact1
-0.531275	0.000305215	ENSMUSG00000036862	Dchs1
-0.531769	0.000514695	ENSMUSG00000021871	Gm49342
-0.531793	7.69693e-08	ENSMUSG00000036053	Fmnl2
-0.532083	0.0135308	ENSMUSG00000029101	Rgs12
-0.532559	0.00126861	ENSMUSG00000037857	Nufip2
-0.53263	4.07765e-05	ENSMUSG00000019943	Atp2b1
-0.532653	0.00334112	ENSMUSG00000031371	Haus7
-0.532865	0.00200335	ENSMUSG00000001604	Tcea3
-0.533616	0.00473306	ENSMUSG00000032846	Zswim6
-0.533707	0.027261	ENSMUSG00000051278	Zgrf1
-0.534328	0.00567931	ENSMUSG00000030287	Itpr2
-0.534935	0.0065655	ENSMUSG00000073468	Sft2d1
-0.535033	0.0112807	ENSMUSG00000022297	Fzd6
-0.535261	0.000663317	ENSMUSG00000033906	Zdhhc15
-0.535458	1.10325e-09	ENSMUSG00000059291	Rpl11
-0.536081	0.00420113	ENSMUSG00000026341	Actr3
-0.536906	0.00736564	ENSMUSG00000039087	Rreb1
-0.537105	1.23823e-16	ENSMUSG00000020522	Mfap3
-0.537632	0.000572936	ENSMUSG00000042354	Gnl3
-0.537913	0.000200439	ENSMUSG00000022864	D16Ertd472e
-0.538599	1.99136e-05	ENSMUSG00000034342	Cbl
-0.538913	0.000452753	ENSMUSG00000070469	Adamtsl3
-0.538918	0.00103073	ENSMUSG00000001056	Nhp2
-0.538994	1.12577e-08	ENSMUSG00000045817	Zfp36l2
-0.539869	0.000132348	ENSMUSG00000021258	Ccnk
-0.540037	0.0453504	ENSMUSG00000034041	Lyl1
-0.540305	0.00334817	ENSMUSG00000057506	Bloc1s2
-0.54066	0.000783525	ENSMUSG00000032633	Flcn
-0.541478	0.0195776	ENSMUSG00000020846	Rflnb
-0.541524	0.0299076	ENSMUSG00000059834	Sclt1
-0.541555	0.00280027	ENSMUSG00000006392	Med8
-0.542269	4.85183e-05	ENSMUSG00000025225	Nfkb2
-0.542619	2.12808e-07	ENSMUSG00000050029	Rap2c
-0.543053	0.000647068	ENSMUSG00000019832	Rab32
-0.544967	0.000917776	ENSMUSG00000028521	Slc35d1
-0.545807	0.000152752	ENSMUSG00000038482	Tfdp1
-0.546025	6.01119e-05	ENSMUSG00000024160	Spsb3
-0.546782	0.0297129	ENSMUSG00000027035	Cers6
-0.547506	0.00586413	ENSMUSG00000024887	Asah2
-0.547938	3.94309e-05	ENSMUSG00000040296	Ddx58
-0.548647	2.26817e-08	ENSMUSG00000025534	Gusb
-0.548991	0.0145157	ENSMUSG00000108414	Snhg1
-0.549242	0.00537143	ENSMUSG00000057335	Cep170
-0.550364	0.0215401	ENSMUSG00000030397	Mark4
-0.551055	0.00669853	ENSMUSG00000030643	Rab30
-0.551434	1.15313e-05	ENSMUSG00000037536	Fbxo34
-0.55201	0.0101307	ENSMUSG00000019774	Mtrf1l
-0.552193	5.26662e-06	ENSMUSG00000021482	Prxl2c
-0.55227	0.0367428	ENSMUSG00000057948	Unc13d
-0.552427	1.08509e-05	ENSMUSG00000063253	Scoc
-0.552506	3.55351e-08	ENSMUSG00000063146	Clip2
-0.553221	0.00140725	ENSMUSG00000075000	Nrbf2
-0.553961	0.021356	ENSMUSG00000038459	Abhd17c
-0.55446	1.68922e-10	ENSMUSG00000066551	Hmgb1
-0.554544	6.45652e-05	ENSMUSG00000023571	C1qtnf12
-0.554838	2.52444e-06	ENSMUSG00000027712	Anxa5
-0.555131	9.69065e-06	ENSMUSG00000014496	Ankrd28
-0.555373	0.0247353	ENSMUSG00000070436	Serpinh1
-0.555613	1.57999e-06	ENSMUSG00000038058	Nod1
-0.555791	0.000522834	ENSMUSG00000040648	Ppip5k2
-0.556	1.52793e-07	ENSMUSG00000073436	Eme2
-0.556296	6.72581e-05	ENSMUSG00000010362	Rdm1
-0.556552	0.0307976	ENSMUSG00000031373	Car5b
-0.556969	0.00988714	ENSMUSG00000097316	Gm10516
-0.55699	0.00647557	ENSMUSG00000042249	Grk3
-0.557269	0.00611767	ENSMUSG00000028793	Rnf19b
-0.557719	2.3669e-08	ENSMUSG00000021109	Hif1a
-0.557865	8.43434e-06	ENSMUSG00000025925	Terf1
-0.55788	0.0369501	ENSMUSG00000036639	Nudt1
-0.558135	0.0409924	ENSMUSG00000026525	Opn3
-0.558238	0.0332121	ENSMUSG00000021620	Acot12
-0.55826	0.000524081	ENSMUSG00000019579	Mydgf
-0.558867	5.75555e-05	ENSMUSG00000002885	Adgre5
-0.558941	0.00702372	ENSMUSG00000055435	Maf
-0.558942	0.00180416	ENSMUSG00000044949	Ubtd2
-0.559004	0.00542063	ENSMUSG00000056214	Pard6g
-0.559389	0.00147655	ENSMUSG00000027333	Smox
-0.559866	2.72751e-09	ENSMUSG00000039357	Fut11
-0.560787	1.58262e-06	ENSMUSG00000033773	Rpap2
-0.560953	3.4861e-07	ENSMUSG00000061024	Rrs1
-0.561552	0.00767694	ENSMUSG00000059811	Atl2
-0.561605	0.000485713	ENSMUSG00000038456	Dennd2a
-0.561675	6.39191e-05	ENSMUSG00000030082	Sec61a1
-0.562367	0.0312984	ENSMUSG00000040430	Pitpnc1
-0.562549	0.00250882	ENSMUSG00000046688	Tifa
-0.562643	0.0068273	ENSMUSG00000074170	Plekhf1
-0.562712	7.62781e-06	ENSMUSG00000036894	Rap2b
-0.563284	0.0136994	ENSMUSG00000019718	L3hypdh
-0.563595	0.00292609	ENSMUSG00000009563	Tor2a
-0.563619	4.96642e-07	ENSMUSG00000029007	Agtrap
-0.563926	0.015527	ENSMUSG00000037762	Slc16a9
-0.564234	0.0308138	ENSMUSG00000023915	Tnfrsf21
-0.564976	4.16629e-08	ENSMUSG00000029192	Tbc1d14
-0.565278	1.26329e-14	ENSMUSG00000028675	Pnrc2
-0.565941	0.00566655	ENSMUSG00000019891	Dcbld1
-0.566027	0.000262584	ENSMUSG00000044768	D1Ertd622e
-0.566033	2.96259e-08	ENSMUSG00000040711	Sh3pxd2b
-0.566125	0.0170316	ENSMUSG00000031216	Stard8
-0.566506	0.000397132	ENSMUSG00000068184	Ndufaf2
-0.567109	0.0221041	ENSMUSG00000054612	Mgmt
-0.567305	0.000258369	ENSMUSG00000029171	Pgm2
-0.567507	0.0370605	ENSMUSG00000036106	Prr5
-0.568217	0.00209773	ENSMUSG00000004891	Nes
-0.568556	8.39508e-12	ENSMUSG00000001482	Def8
-0.568746	0.000177041	ENSMUSG00000079111	Kdelr2
-0.568896	0.00239649	ENSMUSG00000004105	Angptl2
-0.569143	6.24818e-05	ENSMUSG00000007783	Cpt1c
-0.569239	0.0188087	ENSMUSG00000024235	Map3k8
-0.569561	8.70203e-10	ENSMUSG00000056919	Cep162
-0.571459	6.25907e-05	ENSMUSG00000023994	Nfya
-0.571607	0.0234703	ENSMUSG00000003541	Ier3
-0.572581	0.00100539	ENSMUSG00000040282	BC052040
-0.57274	0.0472017	ENSMUSG00000027200	Sema6d
-0.572743	1.1309e-07	ENSMUSG00000029253	Cenpc1
-0.574241	0.0191013	ENSMUSG00000102644	Thap6
-0.574999	1.41298e-06	ENSMUSG00000019917	Sept10
-0.575044	0.00163675	ENSMUSG00000036046	5031439G07Rik
-0.575358	8.93419e-07	ENSMUSG00000060671	Atp8b2
-0.575893	3.6947e-10	ENSMUSG00000028191	Bcl10
-0.576353	0.000240718	ENSMUSG00000030407	Qpctl
-0.576584	0.0180597	ENSMUSG00000031939	Taf1d
-0.576891	0.00344856	ENSMUSG00000021115	Vrk1
-0.577401	0.0224498	ENSMUSG00000056267	Cep70
-0.577445	0.0144358	ENSMUSG00000020021	Fgd6
-0.577748	1.02195e-06	ENSMUSG00000021891	Mettl6
-0.578167	2.23844e-05	ENSMUSG00000032374	Plod2
-0.578772	2.72528e-05	ENSMUSG00000029826	Zc3hav1
-0.578869	0.0217107	ENSMUSG00000016758	Bik
-0.579282	0.00978968	ENSMUSG00000027163	Commd9
-0.579295	0.0357364	ENSMUSG00000043162	Pyurf
-0.579496	0.00848809	ENSMUSG00000063229	Ldha
-0.579601	0.0373313	ENSMUSG00000026594	Ralgps2
-0.58108	0.00299012	ENSMUSG00000054619	Mettl7a1
-0.581162	0.0361777	ENSMUSG00000024066	Xdh
-0.581356	3.10654e-05	ENSMUSG00000032754	Slc8b1
-0.582158	0.0162428	ENSMUSG00000036323	Srp72
-0.582774	0.00142279	ENSMUSG00000031673	Cdh11
-0.583413	0.00159882	ENSMUSG00000018427	Ypel2
-0.58399	3.6947e-10	ENSMUSG00000031877	Ces2g
-0.584309	0.000930228	ENSMUSG00000014329	Bicc1
-0.584611	1.24774e-05	ENSMUSG00000028412	Slc44a1
-0.585231	1.36927e-05	ENSMUSG00000041328	Pcf11
-0.58527	0.000189504	ENSMUSG00000025980	Hspd1
-0.586211	0.00159875	ENSMUSG00000067341	H2-Eb2
-0.586381	3.04575e-06	ENSMUSG00000022466	Rpap3
-0.586597	0.0130465	ENSMUSG00000030671	Pde3b
-0.586842	0.000229377	ENSMUSG00000028034	Fubp1
-0.58759	0.0470059	ENSMUSG00000053559	Smagp
-0.587814	4.52261e-08	ENSMUSG00000023452	Pisd
-0.588181	0.00135174	ENSMUSG00000036873	2410004B18Rik
-0.588216	1.31594e-06	ENSMUSG00000024899	Papss2
-0.588243	0.026871	ENSMUSG00000072066	6720489N17Rik
-0.589168	6.01119e-05	ENSMUSG00000035596	Mboat7
-0.589901	0.00485342	ENSMUSG00000024327	Slc39a7
-0.590788	0.0205419	ENSMUSG00000063524	Eno1
-0.590995	0.010349	ENSMUSG00000053560	Ier2
-0.592273	0.00618051	ENSMUSG00000056501	Cebpb
-0.592409	1.09655e-08	ENSMUSG00000030341	Tnfrsf1a
-0.592855	8.27532e-08	ENSMUSG00000039740	Alg2
-0.592873	0.0286557	ENSMUSG00000067931	Zfp948
-0.593006	0.0302821	ENSMUSG00000062184	Hs6st2
-0.593264	0.00209559	ENSMUSG00000103088	Pcdhgb6
-0.593377	0.00694137	ENSMUSG00000019990	Pde7b
-0.59352	0.00463474	ENSMUSG00000028896	Rcc1
-0.593622	0.021502	ENSMUSG00000038135	Crygn
-0.593676	0.0139883	ENSMUSG00000032841	Prr5l
-0.595264	0.000803107	ENSMUSG00000028795	Ccdc28b
-0.595405	0.000353325	ENSMUSG00000022089	Bin3
-0.595538	0.0062014	ENSMUSG00000031217	Efnb1
-0.59698	0.00272818	ENSMUSG00000037894	H2az1
-0.59722	0.0192302	ENSMUSG00000074252	Gm10654
-0.597251	0.00123155	ENSMUSG00000042677	Zc3h12a
-0.597382	0.00164516	ENSMUSG00000030123	Plxnd1
-0.59751	4.12842e-13	ENSMUSG00000022973	Synj1
-0.598374	0.0436844	ENSMUSG00000042286	Stab1
-0.598884	0.00116167	ENSMUSG00000021643	Serf1
-0.599012	0.00620819	ENSMUSG00000040428	Plekha4
-0.59912	0.00111732	ENSMUSG00000010830	Kdelr3
-0.599605	0.0144358	ENSMUSG00000013367	Iglon5
-0.600288	9.73303e-06	ENSMUSG00000020250	Txnrd1
-0.600346	0.000689165	ENSMUSG00000029661	Col1a2
-0.60041	0.00380278	ENSMUSG00000030513	Pcsk6
-0.600532	2.46829e-06	ENSMUSG00000033596	Rfwd3
-0.600633	1.3552e-06	ENSMUSG00000028923	Necap2
-0.600726	0.00734578	ENSMUSG00000030510	Cers3
-0.60162	1.65941e-05	ENSMUSG00000003752	Itpkc
-0.602447	0.00114195	ENSMUSG00000062691	Cebpzos
-0.603046	1.38315e-05	ENSMUSG00000034708	Grn
-0.603189	0.0491407	ENSMUSG00000050394	Armcx6
-0.603401	0.000471095	ENSMUSG00000056220	Pla2g4a
-0.60345	4.69183e-07	ENSMUSG00000035621	Midn
-0.604616	0.000216577	ENSMUSG00000031799	Tpm4
-0.60488	0.0298854	ENSMUSG00000054418	2900041M22Rik
-0.605449	0.0296959	ENSMUSG00000106874	Gm20186
-0.606158	0.000141642	ENSMUSG00000025203	Scd2
-0.607213	0.000138569	ENSMUSG00000024833	Pola2
-0.607371	7.28927e-06	ENSMUSG00000014668	Chfr
-0.607553	3.18195e-06	ENSMUSG00000019188	H13
-0.607898	0.0359751	ENSMUSG00000045273	Cenph
-0.609021	8.42125e-06	ENSMUSG00000023150	Ivns1abp
-0.609029	2.66416e-07	ENSMUSG00000020806	Rhbdf2
-0.609238	0.0297631	ENSMUSG00000045664	Cdc42ep2
-0.611103	0.000370657	ENSMUSG00000028843	Sh3bgrl3
-0.611471	0.00012955	ENSMUSG00000005397	Nid1
-0.611484	9.47342e-14	ENSMUSG00000016946	Kctd5
-0.612666	0.0268629	ENSMUSG00000050555	Hyls1
-0.613057	2.80648e-08	ENSMUSG00000073982	Rhog
-0.613779	5.76633e-07	ENSMUSG00000060935	Tmem263
-0.61435	0.00302169	ENSMUSG00000014245	Pigl
-0.615023	0.00156312	ENSMUSG00000036478	Btg1
-0.616088	9.23215e-06	ENSMUSG00000028382	Ptbp3
-0.616093	0.0209923	ENSMUSG00000017754	Pltp
-0.616268	0.0211478	ENSMUSG00000002578	Ikzf4
-0.616312	0.0186887	ENSMUSG00000004626	Stxbp2
-0.61642	0.0068994	ENSMUSG00000097287	D130017N08Rik
-0.616855	0.000946867	ENSMUSG00000022863	Btg3
-0.616951	0.0377418	ENSMUSG00000035842	Ddx11
-0.617399	0.000103898	ENSMUSG00000030315	Vgll4
-0.617424	0.0151702	ENSMUSG00000028995	Fam126a
-0.617426	0.0216204	ENSMUSG00000027353	Mcm8
-0.617794	0.000482582	ENSMUSG00000001300	Efnb2
-0.618095	1.05793e-08	ENSMUSG00000038545	Cul7
-0.618291	0.0382472	ENSMUSG00000024112	Cacna1h
-0.61866	0.00562491	ENSMUSG00000037375	Hhat
-0.618772	0.00582579	ENSMUSG00000009418	Nav1
-0.619061	0.0256027	ENSMUSG00000026825	Dnm1
-0.619467	8.53903e-05	ENSMUSG00000002983	Relb
-0.619728	0.0462647	ENSMUSG00000036225	Kctd1
-0.620662	0.0440246	ENSMUSG00000020435	Osbp2
-0.621727	2.66666e-07	ENSMUSG00000021371	Mcur1
-0.621786	1.42102e-05	ENSMUSG00000030036	Mogs
-0.622039	4.62234e-07	ENSMUSG00000002210	Smg9
-0.623142	0.0416848	ENSMUSG00000033068	Entpd6
-0.623202	0.0166127	ENSMUSG00000024675	Ms4a4c
-0.623204	5.03766e-05	ENSMUSG00000052031	Tagap1
-0.623513	0.000290637	ENSMUSG00000020122	Egfr
-0.6244	0.000140302	ENSMUSG00000027160	Ccdc34
-0.626098	0.0417237	ENSMUSG00000036948	Map11
-0.626964	0.000631276	ENSMUSG00000044533	Rps2
-0.62836	3.85122e-10	ENSMUSG00000022075	Rhobtb2
-0.628998	0.0111864	ENSMUSG00000034758	Tle6
-0.629706	0.00201827	ENSMUSG00000028706	Nsun4
-0.629728	0.0304962	ENSMUSG00000090958	Lrrc32
-0.629956	0.0062153	ENSMUSG00000039934	Gsap
-0.630005	2.858e-05	ENSMUSG00000032370	Lactb
-0.630111	0.0170316	ENSMUSG00000039985	Sinhcaf
-0.630748	5.16904e-06	ENSMUSG00000041258	Zfp236
-0.630849	1.86805e-08	ENSMUSG00000039208	Metrnl
-0.630914	0.000673276	ENSMUSG00000007805	Twist2
-0.63161	2.46829e-06	ENSMUSG00000029802	Abcg2
-0.631668	2.00183e-05	ENSMUSG00000003617	Cp
-0.632695	0.00336422	ENSMUSG00000070284	Gmppb
-0.633814	1.29473e-09	ENSMUSG00000021190	Lgmn
-0.633938	0.0295137	ENSMUSG00000026049	Tex30
-0.634605	6.75474e-07	ENSMUSG00000019055	Plod1
-0.63479	0.0095684	ENSMUSG00000021892	Sh3bp5
-0.635305	0.0218506	ENSMUSG00000002489	Tiam1
-0.635706	0.00442999	ENSMUSG00000047407	Tgif1
-0.636172	1.58087e-07	ENSMUSG00000035495	Tstd2
-0.637562	0.0103833	ENSMUSG00000050010	Shisa3
-0.63778	1.87452e-09	ENSMUSG00000031523	Dlc1
-0.63964	0.0206103	ENSMUSG00000028444	Cntfr
-0.640118	3.48003e-05	ENSMUSG00000020520	Galnt10
-0.641474	1.0312e-05	ENSMUSG00000019779	Frk
-0.642539	0.0129697	ENSMUSG00000074829	2010315B03Rik
-0.642555	0.00052622	ENSMUSG00000029659	Medag
-0.64315	0.00143854	ENSMUSG00000016087	Fli1
-0.643305	3.44599e-05	ENSMUSG00000051934	Spats2
-0.643876	0.00310822	ENSMUSG00000038175	Mylip
-0.6439	3.09767e-06	ENSMUSG00000024480	Ap3s1
-0.644309	5.66254e-05	ENSMUSG00000026819	Slc25a25
-0.644827	0.000215557	ENSMUSG00000038119	Cdon
-0.645014	0.00662432	ENSMUSG00000022114	Spry2
-0.645082	1.01216e-06	ENSMUSG00000021318	Gli3
-0.645737	7.11386e-07	ENSMUSG00000025171	Ubtd1
-0.645807	0.00129477	ENSMUSG00000040010	Slc7a5
-0.64635	0.0002065	ENSMUSG00000022094	Slc39a14
-0.64885	0.0138692	ENSMUSG00000071551	Akr1c19
-0.649169	0.000660043	ENSMUSG00000031838	Ifi30
-0.649872	0.0294669	ENSMUSG00000078995	Zfp456
-0.649882	6.57139e-05	ENSMUSG00000059713	Rcan3
-0.651063	0.012081	ENSMUSG00000051323	Pcdh19
-0.65165	0.00567931	ENSMUSG00000028629	Exo5
-0.65218	1.13603e-13	ENSMUSG00000020362	Cnot6
-0.652506	0.00052925	ENSMUSG00000057406	Nsd2
-0.653534	0.00347293	ENSMUSG00000006800	Sulf2
-0.653638	8.12974e-08	ENSMUSG00000060036	Rpl3
-0.654762	0.0101046	ENSMUSG00000025375	Aatk
-0.65502	5.5707e-07	ENSMUSG00000038446	Cdc40
-0.655057	2.04403e-10	ENSMUSG00000042167	Tent2
-0.655522	1.21929e-06	ENSMUSG00000026547	Tagln2
-0.656484	0.0182446	ENSMUSG00000005447	Pafah1b3
-0.657409	2.38261e-07	ENSMUSG00000042688	Mapk6
-0.657918	0.00145962	ENSMUSG00000028256	Odf2l
-0.658175	0.0109332	ENSMUSG00000020482	Ccdc117
-0.659107	0.000272053	ENSMUSG00000024764	Naa40
-0.659708	5.40205e-07	ENSMUSG00000052713	Zfp608
-0.659967	0.0229175	ENSMUSG00000007682	Dio2
-0.661217	4.57254e-06	ENSMUSG00000051790	Nlgn2
-0.662208	8.5283e-05	ENSMUSG00000037795	N4bp2
-0.663025	6.87407e-09	ENSMUSG00000025402	Nab2
-0.663177	1.05788e-10	ENSMUSG00000024150	Mcfd2
-0.663676	4.21785e-05	ENSMUSG00000049932	H2ax
-0.664007	9.63796e-05	ENSMUSG00000033016	Nfatc1
-0.664759	5.74819e-06	ENSMUSG00000029616	Erp29
-0.665067	0.00625741	ENSMUSG00000038370	Pcp4l1
-0.6655	0.00254859	ENSMUSG00000037664	Cdkn1c
-0.666998	9.94006e-09	ENSMUSG00000037306	Man1c1
-0.667206	0.00485209	ENSMUSG00000027506	Tpd52
-0.667854	0.017346	ENSMUSG00000029330	Cds1
-0.668324	0.00037354	ENSMUSG00000015127	Unkl
-0.668481	6.79175e-06	ENSMUSG00000041642	Kif21b
-0.669193	0.0201154	ENSMUSG00000073434	Wdr90
-0.66951	0.00964636	ENSMUSG00000031669	Gins3
-0.670548	1.44635e-05	ENSMUSG00000027714	Exosc9
-0.670953	0.0337101	ENSMUSG00000028278	Rragd
-0.671157	8.72229e-10	ENSMUSG00000024085	Man2a1
-0.671182	0.0163234	ENSMUSG00000035572	Dcaf10
-0.671292	0.000314883	ENSMUSG00000025007	Aldh18a1
-0.671708	0.00199675	ENSMUSG00000017677	Wsb1
-0.672087	0.00029233	ENSMUSG00000029762	Akr1b8
-0.672148	3.16372e-07	ENSMUSG00000031568	Rwdd4a
-0.672242	0.00128288	ENSMUSG00000037601	Nme1
-0.672502	0.000100024	ENSMUSG00000061589	Dot1l
-0.672642	6.59101e-05	ENSMUSG00000021242	Npc2
-0.673363	1.22024e-05	ENSMUSG00000047777	Phf13
-0.673822	2.90593e-06	ENSMUSG00000001995	Sipa1l2
-0.674373	1.80433e-07	ENSMUSG00000031864	Ints10
-0.67477	0.00163675	ENSMUSG00000030768	Disp1
-0.675214	1.42102e-05	ENSMUSG00000022664	Slc35a5
-0.675933	0.0103617	ENSMUSG00000114025	Gm49331
-0.676017	0.0148002	ENSMUSG00000044017	Adgrd1
-0.676149	0.000386279	ENSMUSG00000022371	Col14a1
-0.676415	0.00206123	ENSMUSG00000064043	Trerf1
-0.676845	0.00196411	ENSMUSG00000031486	Adgra2
-0.677492	0.00771942	ENSMUSG00000066442	Mthfs
-0.677646	7.26756e-08	ENSMUSG00000033147	Slc22a15
-0.678515	0.00589145	ENSMUSG00000028792	Ak2
-0.678522	2.04664e-12	ENSMUSG00000037260	Hgsnat
-0.678577	1.17023e-06	ENSMUSG00000025268	Maged2
-0.679063	0.0115135	ENSMUSG00000028909	Ptpru
-0.679203	0.0169162	ENSMUSG00000022769	Sdf2l1
-0.680172	0.0216319	ENSMUSG00000028494	Plin2
-0.680722	0.00693351	ENSMUSG00000085382	Gm13861
-0.6813	0.000402011	ENSMUSG00000031298	Adgrg2
-0.681802	1.43546e-17	ENSMUSG00000025935	Tram1
-0.682693	1.40264e-06	ENSMUSG00000041390	Mdfic
-0.682892	1.87638e-07	ENSMUSG00000027580	Helz2
-0.682902	0.000124659	ENSMUSG00000029231	Pdgfra
-0.683086	0.0029001	ENSMUSG00000025140	Pycr1
-0.683301	1.10513e-05	ENSMUSG00000034349	Smc4
-0.683838	4.79437e-06	ENSMUSG00000032555	Topbp1
-0.684177	2.52977e-11	ENSMUSG00000022136	Dnajc3
-0.684345	0.00267968	ENSMUSG00000018761	Mpdu1
-0.684732	0.0286197	ENSMUSG00000029482	Aacs
-0.684916	0.0100009	ENSMUSG00000002458	Rgs19
-0.684941	0.00184778	ENSMUSG00000041729	Coro2b
-0.685161	5.13334e-13	ENSMUSG00000023249	Parp3
-0.685495	0.0050493	ENSMUSG00000031853	Map3k21
-0.686316	0.00243096	ENSMUSG00000046997	Spsb4
-0.687425	0.044691	ENSMUSG00000037411	Serpine1
-0.687831	0.000759792	ENSMUSG00000022894	Adamts5
-0.688317	0.00174321	ENSMUSG00000036661	Dennd3
-0.688367	5.59824e-05	ENSMUSG00000053062	Jam2
-0.688527	1.01494e-07	ENSMUSG00000040687	Madd
-0.689444	0.0124639	ENSMUSG00000003824	Syce2
-0.689794	0.0399097	ENSMUSG00000045699	Gm21411
-0.690114	7.31127e-08	ENSMUSG00000032300	1700017B05Rik
-0.690397	1.93366e-12	ENSMUSG00000031103	Elf4
-0.690604	0.00155865	ENSMUSG00000032584	Mst1r
-0.690954	0.0270431	ENSMUSG00000037940	Inpp4b
-0.691887	1.70417e-13	ENSMUSG00000003458	Ncstn
-0.69226	0.0110599	ENSMUSG00000027195	Hsd17b12
-0.692528	0.0111397	ENSMUSG00000001542	Ell2
-0.693217	1.91544e-05	ENSMUSG00000051483	Cbr1
-0.693702	6.91817e-06	ENSMUSG00000005087	Cd44
-0.693716	3.54772e-05	ENSMUSG00000041801	Phlda3
-0.693826	0.0103276	ENSMUSG00000050103	Agmo
-0.693928	0.00485075	ENSMUSG00000018899	Irf1
-0.694659	0.0202032	ENSMUSG00000042807	Hecw2
-0.694718	0.0491589	ENSMUSG00000039942	Ptger4
-0.694772	0.0307213	ENSMUSG00000056174	Col8a2
-0.694801	0.000186107	ENSMUSG00000028634	Hivep3
-0.695294	0.00908045	ENSMUSG00000104346	Pcdhga3
-0.695774	0.000787857	ENSMUSG00000029730	Mcm7
-0.696078	0.0358038	ENSMUSG00000021070	Bdkrb2
-0.696354	0.0443068	ENSMUSG00000021280	Exoc3l4
-0.696582	0.00918093	ENSMUSG00000104777	Gm4865
-0.696584	0.000172336	ENSMUSG00000027207	Galk2
-0.698129	8.43913e-06	ENSMUSG00000028693	Nasp
-0.698527	0.030503	ENSMUSG00000097194	9330175E14Rik
-0.69862	0.00559744	ENSMUSG00000072437	Nanos1
-0.698659	4.5606e-11	ENSMUSG00000026029	Casp8
-0.699138	0.0376694	ENSMUSG00000079414	Gm11110
-0.701428	0.00638199	ENSMUSG00000024885	Aldh3b1
-0.701814	0.00549708	ENSMUSG00000040722	Scamp5
-0.701961	0.00431165	ENSMUSG00000036334	Igsf10
-0.702992	0.0130465	ENSMUSG00000038173	Enpp6
-0.70301	0.0249956	ENSMUSG00000019850	Tnfaip3
-0.703048	0.0213614	ENSMUSG00000041132	N4bp2l1
-0.703475	0.00133211	ENSMUSG00000028073	Pear1
-0.704657	0.000546064	ENSMUSG00000059173	Pde1a
-0.704691	0.000970812	ENSMUSG00000068394	Cep152
-0.704811	0.00823433	ENSMUSG00000025272	Tro
-0.705683	5.84377e-06	ENSMUSG00000025810	Nrp1
-0.706311	8.27942e-08	ENSMUSG00000050796	B3galt6
-0.706429	0.00117327	ENSMUSG00000027075	Slc43a1
-0.706471	0.000294989	ENSMUSG00000031482	Slc25a15
-0.706611	0.00754652	ENSMUSG00000005958	Ephb3
-0.706896	0.00117032	ENSMUSG00000042106	Inka1
-0.707026	6.1137e-07	ENSMUSG00000027423	Snx5
-0.708532	1.16798e-05	ENSMUSG00000031065	Cdk16
-0.709091	0.0339878	ENSMUSG00000026399	Cd55
-0.709096	0.00771012	ENSMUSG00000032011	Thy1
-0.7099	0.000276119	ENSMUSG00000020328	Nudcd2
-0.7102	2.19502e-09	ENSMUSG00000016534	Lamp2
-0.710269	0.0471289	ENSMUSG00000109587	Gm31105
-0.710837	0.00144704	ENSMUSG00000029363	Rfc5
-0.710948	0.0169397	ENSMUSG00000074865	Zfp934
-0.711921	0.00730745	ENSMUSG00000030103	Bhlhe40
-0.712929	0.00441383	ENSMUSG00000027840	Wnt2b
-0.71302	6.55018e-08	ENSMUSG00000024538	Ppic
-0.713187	0.000161196	ENSMUSG00000022360	Atad2
-0.713903	0.022924	ENSMUSG00000097101	1810034E14Rik
-0.71445	0.000327815	ENSMUSG00000056612	Ppp1r14b
-0.714742	0.000170201	ENSMUSG00000020176	Grb10
-0.715015	0.0445657	ENSMUSG00000029298	Gbp9
-0.716239	0.0118989	ENSMUSG00000037020	Wdr62
-0.716942	3.3041e-05	ENSMUSG00000058586	Serhl
-0.717759	0.00703497	ENSMUSG00000029468	P2rx7
-0.717821	0.00648339	ENSMUSG00000070639	Lrrc8b
-0.717862	0.00495075	ENSMUSG00000047867	Gimap6
-0.718457	0.00818634	ENSMUSG00000038775	Vill
-0.718682	0.00811416	ENSMUSG00000020642	Rnf144a
-0.719451	0.0453601	ENSMUSG00000027938	Creb3l4
-0.719516	1.21042e-05	ENSMUSG00000028709	Mob3c
-0.719614	2.06242e-05	ENSMUSG00000026566	Mpzl1
-0.719627	2.93721e-18	ENSMUSG00000000278	Scpep1
-0.721618	6.37954e-17	ENSMUSG00000042444	Mindy2
-0.722528	1.36548e-06	ENSMUSG00000020440	Arf5
-0.722785	5.50415e-06	ENSMUSG00000026074	Map4k4
-0.723248	2.33844e-06	ENSMUSG00000032508	Myd88
-0.724158	1.69107e-10	ENSMUSG00000015839	Nfe2l2
-0.724435	3.4422e-06	ENSMUSG00000056131	Pgm3
-0.725012	0.000308724	ENSMUSG00000022246	Rai14
-0.725868	4.56156e-05	ENSMUSG00000037847	Nmrk1
-0.725888	0.00210271	ENSMUSG00000023919	Cenpq
-0.726196	0.000276558	ENSMUSG00000056962	Jmjd6
-0.728262	0.00676365	ENSMUSG00000005534	Insr
-0.729525	0.0220949	ENSMUSG00000028214	Gem
-0.729688	0.000539267	ENSMUSG00000049502	Dtx3l
-0.730718	5.63702e-07	ENSMUSG00000025823	Pdia4
-0.730893	0.0116098	ENSMUSG00000019737	Syne4
-0.731668	3.56574e-09	ENSMUSG00000036775	Decr2
-0.732099	0.0412325	ENSMUSG00000032850	Rnft2
-0.732208	0.0338649	ENSMUSG00000052387	Trpm3
-0.732359	1.06123e-06	ENSMUSG00000024042	Sik1
-0.732768	6.1517e-05	ENSMUSG00000029228	Lnx1
-0.733762	0.00478213	ENSMUSG00000025792	Slc25a10
-0.73382	1.00745e-05	ENSMUSG00000046546	Fam43a
-0.733995	0.00437115	ENSMUSG00000040616	Tmem51
-0.734949	0.0179854	ENSMUSG00000031574	Star
-0.735044	0.000144731	ENSMUSG00000034422	Parp14
-0.735367	3.9173e-06	ENSMUSG00000017692	Rhbdl3
-0.735888	0.00160595	ENSMUSG00000019929	Dcn
-0.737794	0.00696953	ENSMUSG00000054342	Kcnn4
-0.73798	0.0130378	ENSMUSG00000027115	Kif18a
-0.738758	0.0065655	ENSMUSG00000024818	Slc25a45
-0.739049	4.10953e-10	ENSMUSG00000023827	Agpat4
-0.740562	2.89096e-05	ENSMUSG00000052698	Tln2
-0.740655	1.32705e-11	ENSMUSG00000022193	Psmb5
-0.741416	0.000595429	ENSMUSG00000018819	Lsp1
-0.742123	9.27013e-06	ENSMUSG00000060703	Cd302
-0.742677	2.65113e-05	ENSMUSG00000032952	Ap4b1
-0.743046	0.0133007	ENSMUSG00000016496	Cd274
-0.743576	0.00108872	ENSMUSG00000026482	Rgl1
-0.74374	0.003872	ENSMUSG00000028044	Cks1b
-0.743925	1.30677e-05	ENSMUSG00000079523	Tmsb10
-0.744045	0.00111416	ENSMUSG00000046618	Olfml2a
-0.744585	0.0133246	ENSMUSG00000020829	Slc46a1
-0.744692	0.000593702	ENSMUSG00000026576	Atp1b1
-0.745292	2.44378e-11	ENSMUSG00000051351	Zfp46
-0.745523	0.000790709	ENSMUSG00000047793	Sned1
-0.745885	4.90637e-07	ENSMUSG00000026837	Col5a1
-0.746154	8.99562e-05	ENSMUSG00000030170	Wnt5b
-0.747142	4.33193e-06	ENSMUSG00000031697	Orc6
-0.748012	7.59864e-09	ENSMUSG00000052369	Tmem106c
-0.748527	1.33384e-05	ENSMUSG00000022098	Bmp1
-0.748877	0.000410604	ENSMUSG00000032363	Adamts7
-0.74919	0.00117112	ENSMUSG00000038521	C1s1
-0.749261	5.26107e-05	ENSMUSG00000030351	Tspan11
-0.749408	6.14125e-14	ENSMUSG00000058388	Phtf1
-0.749909	2.21635e-05	ENSMUSG00000002845	Tmem39a
-0.750406	0.000573289	ENSMUSG00000025185	Loxl4
-0.751895	8.17111e-08	ENSMUSG00000024644	Cndp2
-0.752001	1.7873e-05	ENSMUSG00000017550	Atad5
-0.752605	0.0364413	ENSMUSG00000087574	C030037D09Rik
-0.753071	0.00061103	ENSMUSG00000025192	Entpd7
-0.7532	2.38913e-07	ENSMUSG00000008398	Elk3
-0.75344	8.11028e-10	ENSMUSG00000036943	Rab8b
-0.754175	0.000926897	ENSMUSG00000009585	Apobec3
-0.754508	6.21905e-07	ENSMUSG00000030218	Mgp
-0.75498	1.07889e-09	ENSMUSG00000043300	B3galnt1
-0.755511	0.0469239	ENSMUSG00000075266	Cenpw
-0.756067	3.20865e-09	ENSMUSG00000049401	Ogfr
-0.756452	0.000278531	ENSMUSG00000034685	Fam171a2
-0.756734	0.0124512	ENSMUSG00000089774	Slc5a3
-0.758386	0.000573785	ENSMUSG00000020635	Fkbp1b
-0.75927	2.62021e-07	ENSMUSG00000019960	Dusp6
-0.759811	0.00289873	ENSMUSG00000037406	Htra4
-0.760557	3.37484e-18	ENSMUSG00000038463	Olfml2b
-0.76207	0.0229015	ENSMUSG00000020812	Snhg16
-0.762316	0.00424676	ENSMUSG00000019464	Ptger1
-0.763428	0.0186835	ENSMUSG00000076437	Selenoh
-0.763513	0.00572077	ENSMUSG00000028680	Plk3
-0.763916	0.000975051	ENSMUSG00000033032	Afap1l1
-0.763976	0.0341634	ENSMUSG00000025648	Pfkfb4
-0.764863	5.73571e-10	ENSMUSG00000105692	Gm43737
-0.765705	1.57648e-06	ENSMUSG00000018171	Vmp1
-0.766032	4.43003e-06	ENSMUSG00000035493	Tgfbi
-0.76638	0.00208411	ENSMUSG00000018654	Ikzf1
-0.766564	8.01344e-06	ENSMUSG00000040624	Plekhg1
-0.766667	0.0040193	ENSMUSG00000061232	H2-K1
-0.766738	0.00884134	ENSMUSG00000044501	Zfp758
-0.766774	6.63172e-07	ENSMUSG00000037697	Ddhd1
-0.76739	0.00245198	ENSMUSG00000028664	Ephb2
-0.767627	1.95286e-05	ENSMUSG00000028334	Nans
-0.768092	0.0279043	ENSMUSG00000031453	Rasa3
-0.768445	0.00260063	ENSMUSG00000036912	Piwil4
-0.76859	1.7957e-07	ENSMUSG00000025198	Erlin1
-0.768612	1.04043e-07	ENSMUSG00000024052	Lpin2
-0.768632	0.00109158	ENSMUSG00000024742	Fen1
-0.769079	3.56312e-06	ENSMUSG00000024542	Cep192
-0.770379	4.24077e-06	ENSMUSG00000022146	Osmr
-0.771548	2.89829e-12	ENSMUSG00000028413	B4galt1
-0.774128	0.00039407	ENSMUSG00000021822	Plau
-0.774262	0.000987111	ENSMUSG00000025026	Add3
-0.775142	0.014832	ENSMUSG00000036186	Dipk1b
-0.775437	0.00010666	ENSMUSG00000022978	Mis18a
-0.775527	1.35358e-14	ENSMUSG00000062190	Lancl2
-0.776544	1.95262e-06	ENSMUSG00000030498	Gas2
-0.778808	0.0013269	ENSMUSG00000044229	Nxpe4
-0.780272	0.00259116	ENSMUSG00000036764	Dnajc12
-0.780523	0.00140055	ENSMUSG00000021556	Golm1
-0.782353	0.00240132	ENSMUSG00000056413	Adap1
-0.783002	0.0227062	ENSMUSG00000020577	Tspan13
-0.784143	3.77051e-06	ENSMUSG00000052942	Glis3
-0.784166	3.50673e-14	ENSMUSG00000070462	Tlnrd1
-0.784212	1.09818e-11	ENSMUSG00000029270	Dipk1a
-0.784213	0.000167407	ENSMUSG00000058013	Sept11
-0.784277	0.00726168	ENSMUSG00000099083	Atf7
-0.784697	0.000851352	ENSMUSG00000043099	Hic1
-0.785508	3.23578e-05	ENSMUSG00000027208	Fgf7
-0.786739	0.0383498	ENSMUSG00000020723	Cacng4
-0.78797	0.0136779	ENSMUSG00000062175	Tgif2
-0.788126	0.00685408	ENSMUSG00000020638	Cmpk2
-0.789263	0.0471289	ENSMUSG00000066595	Flvcr1
-0.791387	0.000248208	ENSMUSG00000024427	Spry4
-0.793744	0.0149716	ENSMUSG00000032786	Alas1
-0.793784	0.0367396	ENSMUSG00000060675	Plaat3
-0.795147	0.0246375	ENSMUSG00000040918	Slc19a2
-0.795216	0.00310316	ENSMUSG00000074825	Itpripl1
-0.796411	0.000211984	ENSMUSG00000034640	Tiparp
-0.798311	0.00136627	ENSMUSG00000002320	Tm9sf1
-0.798924	0.0380979	ENSMUSG00000107355	AI839979
-0.799737	0.0224498	ENSMUSG00000038859	Baiap2l1
-0.800332	3.45513e-07	ENSMUSG00000020312	Shc2
-0.800363	5.77124e-05	ENSMUSG00000031824	6430548M08Rik
-0.80237	0.0181341	ENSMUSG00000026938	Fcna
-0.802852	2.33653e-05	ENSMUSG00000001750	Tcirg1
-0.804685	0.00771404	ENSMUSG00000031609	Sap30
-0.805071	0.000372102	ENSMUSG00000002227	Mov10
-0.805635	0.0007666	ENSMUSG00000001661	Hoxc6
-0.806312	0.0011991	ENSMUSG00000008734	Gprc5b
-0.806733	0.0470192	ENSMUSG00000070407	Hs3st3b1
-0.808091	1.99979e-05	ENSMUSG00000059456	Ptk2b
-0.808159	6.61056e-06	ENSMUSG00000060802	B2m
-0.808549	0.00696377	ENSMUSG00000029135	Fosl2
-0.809869	0.0332306	ENSMUSG00000064360	mt-Nd3
-0.810296	1.17806e-07	ENSMUSG00000037905	Bri3bp
-0.810599	0.000112171	ENSMUSG00000024424	Ttc39c
-0.810636	0.0229427	ENSMUSG00000073985	Gm10602
-0.8113	1.43824e-09	ENSMUSG00000032038	St3gal4
-0.811844	0.0347609	ENSMUSG00000022996	Wnt10b
-0.812482	0.0223026	ENSMUSG00000072774	Zfp951
-0.812563	7.56772e-07	ENSMUSG00000027999	Pla2g12a
-0.814159	3.19534e-07	ENSMUSG00000022130	Tgds
-0.814344	0.0365876	ENSMUSG00000047786	Lix1
-0.814408	0.0455461	ENSMUSG00000003882	Il7r
-0.814892	0.000583538	ENSMUSG00000021670	Hmgcr
-0.815458	0.036548	ENSMUSG00000008540	Mgst1
-0.816159	2.8764e-10	ENSMUSG00000027236	Eif3j1
-0.816296	0.0364743	ENSMUSG00000021922	Itih4
-0.816511	1.95043e-28	ENSMUSG00000028800	Hdac1
-0.817199	0.00014686	ENSMUSG00000036246	Gmip
-0.817433	8.01784e-13	ENSMUSG00000026064	Ptp4a1
-0.817641	9.15379e-07	ENSMUSG00000032806	Slc10a3
-0.81812	0.000129558	ENSMUSG00000031639	Tlr3
-0.818729	0.0312203	ENSMUSG00000029591	Ung
-0.818851	0.000209032	ENSMUSG00000039031	Arhgap18
-0.819248	0.0115871	ENSMUSG00000045312	Lhfpl2
-0.819638	0.00158095	ENSMUSG00000044702	Palb2
-0.820228	0.0144358	ENSMUSG00000090015	Gm15446
-0.821788	1.98629e-12	ENSMUSG00000050730	Arhgap42
-0.823107	1.79392e-06	ENSMUSG00000076431	Sox4
-0.823365	6.45978e-07	ENSMUSG00000002325	Irf9
-0.823929	3.71018e-24	ENSMUSG00000032437	Stt3b
-0.823998	0.0044078	ENSMUSG00000027358	Bmp2
-0.824034	0.000153872	ENSMUSG00000079555	Haus3
-0.824111	0.00533416	ENSMUSG00000112441	Gm48898
-0.824541	0.0142402	ENSMUSG00000079018	Ly6c1
-0.824693	2.747e-09	ENSMUSG00000026042	Col5a2
-0.824739	0.00206351	ENSMUSG00000035376	Hacd2
-0.824744	4.45235e-05	ENSMUSG00000020513	Tubd1
-0.825973	0.000205006	ENSMUSG00000049929	Lpar4
-0.826145	0.0248124	ENSMUSG00000056648	Hoxb8
-0.826568	0.000462357	ENSMUSG00000024014	Pim1
-0.826965	2.19652e-07	ENSMUSG00000020097	Sgpl1
-0.827357	2.06075e-06	ENSMUSG00000042460	C1galt1
-0.827547	1.08611e-08	ENSMUSG00000003032	Klf4
-0.827964	7.59005e-05	ENSMUSG00000025492	Ifitm3
-0.828419	0.000389676	ENSMUSG00000036833	Pnpla7
-0.828593	0.000367139	ENSMUSG00000051375	Pcdh1
-0.829366	0.0414856	ENSMUSG00000022122	Ednrb
-0.830221	0.00666512	ENSMUSG00000034330	Plcg2
-0.832746	0.034563	ENSMUSG00000034435	Tmem30b
-0.833633	0.000517456	ENSMUSG00000007617	Homer1
-0.83413	2.32858e-05	ENSMUSG00000047996	Prrg1
-0.834575	0.000928149	ENSMUSG00000061411	Nol4l
-0.835035	0.000120043	ENSMUSG00000046841	Ckap4
-0.8351	0.00175948	ENSMUSG00000028671	Gale
-0.835387	3.0475e-06	ENSMUSG00000039145	Camk1d
-0.836268	0.00196015	ENSMUSG00000051735	Rinl
-0.836529	0.00019598	ENSMUSG00000031740	Mmp2
-0.837354	3.76391e-06	ENSMUSG00000046879	Irgm1
-0.838958	5.76625e-06	ENSMUSG00000041654	Slc39a11
-0.839321	0.0358201	ENSMUSG00000095677	Dynlt1f
-0.839835	0.0180083	ENSMUSG00000051379	Flrt3
-0.841606	0.000790709	ENSMUSG00000067276	Capn6
-0.84264	1.39627e-05	ENSMUSG00000062210	Tnfaip8
-0.843438	7.02871e-07	ENSMUSG00000047832	Cdca4
-0.844302	4.27732e-06	ENSMUSG00000001555	Fkbp10
-0.844861	0.000551448	ENSMUSG00000005481	Ddx39
-0.844984	5.74819e-06	ENSMUSG00000030225	Dera
-0.845865	0.00866543	ENSMUSG00000054412	Gm4793
-0.845943	0.0003337	ENSMUSG00000026433	Rab29
-0.847058	0.0358645	ENSMUSG00000045441	Gprin3
-0.849865	8.91319e-10	ENSMUSG00000027342	Pcna
-0.850024	0.00290821	ENSMUSG00000025758	Plk4
-0.850206	0.00106845	ENSMUSG00000036611	Eepd1
-0.851712	0.00134421	ENSMUSG00000037892	Pcdh18
-0.853055	0.00390038	ENSMUSG00000037278	Tmem97
-0.853121	0.00732269	ENSMUSG00000020682	Mmp28
-0.853155	0.0281528	ENSMUSG00000019817	Plagl1
-0.853229	4.75209e-22	ENSMUSG00000058600	Rpl30
-0.853391	2.79858e-18	ENSMUSG00000033396	Spg11
-0.853561	0.000786961	ENSMUSG00000039109	F13a1
-0.853596	7.3788e-05	ENSMUSG00000026786	Apbb1ip
-0.854277	4.31128e-10	ENSMUSG00000062753	AI413582
-0.854295	5.35065e-06	ENSMUSG00000022844	Pdia5
-0.855105	0.0471289	ENSMUSG00000004347	Pde1c
-0.85564	0.0238397	ENSMUSG00000025429	Pstpip2
-0.855665	3.81745e-12	ENSMUSG00000028381	Ugcg
-0.856688	0.00358935	ENSMUSG00000000359	Rem1
-0.857409	5.36025e-08	ENSMUSG00000032012	Nectin1
-0.858179	0.00983237	ENSMUSG00000028040	Efna4
-0.858643	0.0116467	ENSMUSG00000032717	Mdfi
-0.858744	0.0105581	ENSMUSG00000030924	Rexo5
-0.858898	0.0361884	ENSMUSG00000020101	Vsir
-0.860229	1.67758e-08	ENSMUSG00000027204	Fbn1
-0.862222	0.0216707	ENSMUSG00000035678	Tnfsf9
-0.862313	0.000382014	ENSMUSG00000033972	Zfp944
-0.862539	0.00336398	ENSMUSG00000042333	Tnfrsf14
-0.863035	4.01783e-05	ENSMUSG00000056116	H2-T22
-0.863381	4.95987e-09	ENSMUSG00000061119	Prcp
-0.863542	0.00289795	ENSMUSG00000016552	Foxred2
-0.864479	3.41446e-05	ENSMUSG00000026343	Gpr39
-0.865149	0.00369019	ENSMUSG00000029669	Tspan12
-0.866603	0.00196641	ENSMUSG00000009731	Kcnd1
-0.867139	0.000468504	ENSMUSG00000039232	Stx11
-0.867494	0.00871153	ENSMUSG00000000028	Cdc45
-0.868329	3.19973e-05	ENSMUSG00000040263	Klhdc4
-0.868442	0.0129339	ENSMUSG00000050538	B230217C12Rik
-0.869384	5.18361e-15	ENSMUSG00000026504	Sdccag8
-0.869402	2.91128e-06	ENSMUSG00000071856	Mcc
-0.869618	0.000331562	ENSMUSG00000047330	Kcne4
-0.870191	0.00556922	ENSMUSG00000006435	Neurl1a
-0.870536	0.0316994	ENSMUSG00000025993	Slc40a1
-0.870804	0.00116834	ENSMUSG00000020676	Ccl11
-0.871337	0.0391695	ENSMUSG00000057346	Apol9a
-0.871561	0.0452919	ENSMUSG00000079505	Gm11131
-0.871753	0.0444396	ENSMUSG00000031250	Tnmd
-0.872546	9.31955e-07	ENSMUSG00000012483	Rpa3
-0.874403	2.86989e-06	ENSMUSG00000032666	1700025G04Rik
-0.874772	3.34644e-07	ENSMUSG00000048126	Col6a3
-0.87599	0.00202328	ENSMUSG00000032553	Srprb
-0.876673	3.69519e-08	ENSMUSG00000052102	Gnpda1
-0.877931	0.00983471	ENSMUSG00000054400	Cklf
-0.879022	9.91091e-05	ENSMUSG00000031558	Slit2
-0.879803	0.000217216	ENSMUSG00000027947	Il6ra
-0.881041	2.04993e-06	ENSMUSG00000049411	Tmem241
-0.882226	0.000903945	ENSMUSG00000040613	Apobec1
-0.88345	3.46862e-08	ENSMUSG00000094870	Zfp131
-0.883976	0.000735703	ENSMUSG00000053040	Aph1c
-0.884238	0.000682206	ENSMUSG00000031765	Mt1
-0.885258	7.78981e-07	ENSMUSG00000022436	Sh3bp1
-0.885397	0.0112374	ENSMUSG00000051212	Gpr183
-0.886378	0.00060689	ENSMUSG00000026708	Cenpl
-0.886709	1.19241e-06	ENSMUSG00000028480	Glipr2
-0.887405	3.15936e-11	ENSMUSG00000029560	Snx8
-0.887938	0.0298274	ENSMUSG00000093445	Lrch4
-0.888381	0.00403933	ENSMUSG00000050737	Ptges
-0.888471	0.0189388	ENSMUSG00000031442	Mcf2l
-0.888621	0.0047048	ENSMUSG00000030670	Cyp2r1
-0.888769	0.0225803	ENSMUSG00000038331	Satb2
-0.889514	0.0359844	ENSMUSG00000061815	Rufy4
-0.890205	2.49342e-06	ENSMUSG00000015027	Galns
-0.890747	2.45696e-14	ENSMUSG00000031628	Casp3
-0.89075	0.0379477	ENSMUSG00000026285	Pdcd1
-0.893417	4.40274e-06	ENSMUSG00000028937	Acot7
-0.894226	6.36797e-09	ENSMUSG00000020571	Pdia6
-0.894426	2.90962e-05	ENSMUSG00000022270	Retreg1
-0.895259	0.00708936	ENSMUSG00000004359	Spic
-0.89565	0.0333552	ENSMUSG00000039683	Sdk1
-0.895678	0.0203397	ENSMUSG00000022237	Ankrd33b
-0.898503	9.26446e-05	ENSMUSG00000035299	Mid1
-0.898814	2.58726e-06	ENSMUSG00000026177	Slc11a1
-0.900069	7.0427e-07	ENSMUSG00000003038	Hmgn2
-0.900225	3.34644e-07	ENSMUSG00000022881	Rfc4
-0.900351	0.00585077	ENSMUSG00000079105	C7
-0.902286	8.84851e-11	ENSMUSG00000060216	Arrb2
-0.902974	2.83904e-11	ENSMUSG00000095115	Itpripl2
-0.903411	0.0414303	ENSMUSG00000052293	Taf9
-0.904712	5.34543e-12	ENSMUSG00000028159	Dapp1
-0.905717	1.85154e-11	ENSMUSG00000050530	Fam171a1
-0.905881	3.78395e-08	ENSMUSG00000026494	Kif26b
-0.906586	0.0138669	ENSMUSG00000110949	Nudt8
-0.906936	0.000340972	ENSMUSG00000028551	Cdkn2c
-0.906951	0.00860265	ENSMUSG00000018387	Shroom1
-0.908749	0.0006468	ENSMUSG00000054115	Skp2
-0.909385	1.61909e-15	ENSMUSG00000048234	Rnf149
-0.90979	0.000565047	ENSMUSG00000040280	Ndufa4l2
-0.911569	0.00937543	ENSMUSG00000039153	Runx2
-0.912558	8.99562e-05	ENSMUSG00000040253	Gbp7
-0.912756	0.00310207	ENSMUSG00000043419	Rnf227
-0.912778	2.13973e-06	ENSMUSG00000005501	Usp40
-0.913831	5.47741e-12	ENSMUSG00000036339	Tmem260
-0.915128	0.000612156	ENSMUSG00000030254	Rad18
-0.915969	0.000444712	ENSMUSG00000005410	Mcm5
-0.916038	0.00224782	ENSMUSG00000021904	Sema3g
-0.916152	0.000465907	ENSMUSG00000070304	Scn2b
-0.919027	9.84402e-06	ENSMUSG00000026670	Uap1
-0.920293	8.28548e-14	ENSMUSG00000053398	Phgdh
-0.920832	2.2977e-13	ENSMUSG00000020956	Dtd2
-0.921709	1.8395e-13	ENSMUSG00000040151	Hs2st1
-0.921849	1.20915e-15	ENSMUSG00000034663	Bmp2k
-0.921951	0.000934723	ENSMUSG00000026278	Bok
-0.922309	0.00493937	ENSMUSG00000020701	Tmem132e
-0.923669	0.00141537	ENSMUSG00000051335	Gfod1
-0.924701	5.97136e-05	ENSMUSG00000022440	C1qtnf6
-0.926648	0.00262884	ENSMUSG00000019564	Arid3a
-0.92695	0.0402549	ENSMUSG00000037318	Traf3ip3
-0.92756	0.0016384	ENSMUSG00000022425	Enpp2
-0.927639	0.0400501	ENSMUSG00000020427	Igfbp3
-0.927874	2.37079e-07	ENSMUSG00000038507	Parp12
-0.928939	0.000350161	ENSMUSG00000057706	Mex3b
-0.930051	0.000902488	ENSMUSG00000026104	Stat1
-0.930076	2.70775e-08	ENSMUSG00000028926	Cdk14
-0.930136	0.000445555	ENSMUSG00000031965	Tbx20
-0.930414	0.00776342	ENSMUSG00000038811	Gngt2
-0.93086	0.0225081	ENSMUSG00000094622	Gm3055
-0.931214	0.000466763	ENSMUSG00000001123	Lgals9
-0.931915	6.23315e-06	ENSMUSG00000059901	Adamts14
-0.933119	1.07699e-12	ENSMUSG00000086841	2410006H16Rik
-0.93359	4.51929e-05	ENSMUSG00000021464	Ror2
-0.933633	0.0206045	ENSMUSG00000030223	Ptpro
-0.934577	0.000557628	ENSMUSG00000031897	Psmb10
-0.935993	2.51079e-10	ENSMUSG00000025612	Bach1
-0.935996	3.83986e-07	ENSMUSG00000028597	Gpx7
-0.936303	3.64508e-05	ENSMUSG00000009687	Fxyd5
-0.936534	0.00302687	ENSMUSG00000028064	Sema4a
-0.936957	0.0343562	ENSMUSG00000025271	Pfkfb1
-0.937536	1.61952e-06	ENSMUSG00000050910	Cdr2l
-0.938463	3.68462e-05	ENSMUSG00000074766	Ism1
-0.939198	0.00239863	ENSMUSG00000073489	Ifi204
-0.939806	0.00564803	ENSMUSG00000031613	Hpgd
-0.940049	4.9562e-10	ENSMUSG00000046152	Fut10
-0.940073	0.00223747	ENSMUSG00000052854	Nrk
-0.940716	0.00124824	ENSMUSG00000039476	Prrx2
-0.940903	0.000361141	ENSMUSG00000025584	Pde8a
-0.94168	1.76677e-05	ENSMUSG00000042751	Nmnat2
-0.943236	3.76243e-10	ENSMUSG00000022378	Fam49b
-0.943305	0.00552994	ENSMUSG00000085133	B930095G15Rik
-0.943713	0.00336688	ENSMUSG00000043398	Gpr135
-0.944598	0.0455461	ENSMUSG00000034413	Neurl1b
-0.94462	1.05833e-08	ENSMUSG00000097451	Rian
-0.944839	3.72107e-13	ENSMUSG00000066150	Slc31a1
-0.944855	2.38453e-05	ENSMUSG00000049001	Ndnf
-0.945467	0.0138669	ENSMUSG00000068246	Apol9b
-0.945825	5.36113e-06	ENSMUSG00000024165	Jpt2
-0.946779	0.000214386	ENSMUSG00000078920	Ifi47
-0.94804	0.00580269	ENSMUSG00000026003	Acadl
-0.948492	8.45029e-13	ENSMUSG00000017132	Cyth1
-0.952264	0.0067494	ENSMUSG00000039236	Isg20
-0.954053	0.00093354	ENSMUSG00000026458	Ppfia4
-0.954885	0.00982039	ENSMUSG00000041623	D11Wsu47e
-0.956547	0.000310334	ENSMUSG00000055148	Klf2
-0.957587	0.00140358	ENSMUSG00000036432	Siah2
-0.958062	8.60069e-05	ENSMUSG00000034303	Ccdc15
-0.958632	0.00109369	ENSMUSG00000048416	Mlf1
-0.958991	0.00649485	ENSMUSG00000026986	Hnmt
-0.959806	0.0169355	ENSMUSG00000017652	Cd40
-0.959868	5.05538e-06	ENSMUSG00000006369	Fbln1
-0.959983	1.48908e-05	ENSMUSG00000040511	Pvr
-0.960692	0.0138206	ENSMUSG00000019732	Calr3
-0.960993	3.83149e-05	ENSMUSG00000020941	Map3k14
-0.961778	2.04937e-15	ENSMUSG00000024726	Carnmt1
-0.96194	0.00138353	ENSMUSG00000037580	Gch1
-0.962698	0.0458915	ENSMUSG00000056128	Gm9991
-0.962999	6.97887e-07	ENSMUSG00000019853	Hebp2
-0.963248	0.0224642	ENSMUSG00000048776	Pthlh
-0.963972	0.000349323	ENSMUSG00000029674	Limk1
-0.965071	0.00961714	ENSMUSG00000020774	Aspa
-0.965646	0.00148654	ENSMUSG00000074802	Gas2l3
-0.965881	0.0108944	ENSMUSG00000032119	Hinfp
-0.967171	0.0179345	ENSMUSG00000022479	Vdr
-0.967852	4.92705e-06	ENSMUSG00000040990	Sh3kbp1
-0.971052	0.0338743	ENSMUSG00000074968	Ano3
-0.971299	0.00035458	ENSMUSG00000024053	Emilin2
-0.971348	0.0191793	ENSMUSG00000030088	Aldh1l1
-0.971397	0.0370263	ENSMUSG00000026893	Gca
-0.973032	0.00605325	ENSMUSG00000075602	Ly6a
-0.973344	0.00168816	ENSMUSG00000020261	Slc36a1
-0.973421	0.00645831	ENSMUSG00000039774	Galnt12
-0.973623	0.00647175	ENSMUSG00000020553	Pctp
-0.973777	0.0353808	ENSMUSG00000085156	Snhg15
-0.974826	1.41902e-07	ENSMUSG00000029366	Dck
-0.975266	0.00341901	ENSMUSG00000029821	Gsdme
-0.975418	8.19016e-06	ENSMUSG00000024044	Epb41l3
-0.97572	8.71144e-08	ENSMUSG00000003746	Man1a
-0.976694	0.000710841	ENSMUSG00000025701	Alox5
-0.977227	0.0277482	ENSMUSG00000108207	1810059H22Rik
-0.978695	0.00902096	ENSMUSG00000040187	Arntl2
-0.979295	0.00603866	ENSMUSG00000053199	Arhgap20
-0.979466	1.58793e-06	ENSMUSG00000039157	Fam102a
-0.980615	0.0230707	ENSMUSG00000073627	C130036L24Rik
-0.981132	2.83868e-05	ENSMUSG00000031700	Gpt2
-0.981826	6.86483e-05	ENSMUSG00000037239	Spred3
-0.982132	0.000690773	ENSMUSG00000053687	Dpep2
-0.982431	0.026418	ENSMUSG00000042895	Abra
-0.984214	9.40115e-09	ENSMUSG00000026527	Rgs7
-0.985384	2.7403e-11	ENSMUSG00000009621	Vav2
-0.985775	0.00667118	ENSMUSG00000034317	Trim59
-0.986566	2.26423e-24	ENSMUSG00000018102	H2bc4
-0.986865	4.10631e-05	ENSMUSG00000025921	Rdh10
-0.986976	0.00038574	ENSMUSG00000054951	9130008F23Rik
-0.98863	5.85747e-07	ENSMUSG00000030752	Kdm8
-0.98866	0.000535048	ENSMUSG00000025747	Tyms
-0.991501	0.000294373	ENSMUSG00000051498	Tlr6
-0.991746	0.0161419	ENSMUSG00000038403	Hjv
-0.991874	0.0178581	ENSMUSG00000020848	Doc2b
-0.992232	0.00220132	ENSMUSG00000004317	Clcn5
-0.99436	0.00119534	ENSMUSG00000059325	Hopx
-0.995543	0.000117935	ENSMUSG00000002870	Mcm2
-0.995641	2.71334e-06	ENSMUSG00000063406	Tmed5
-0.995888	1.49714e-09	ENSMUSG00000030207	Fam234b
-0.995985	0.0464738	ENSMUSG00000017400	Stac2
-0.997275	2.3773e-05	ENSMUSG00000007379	Dennd2c
-0.999275	1.63668e-08	ENSMUSG00000053716	Dusp7
-1.00254	0.000519796	ENSMUSG00000022575	Gsdmd
-1.00298	7.5138e-05	ENSMUSG00000033207	Mamdc2
-1.00337	4.36504e-06	ENSMUSG00000030598	Fbxo17
-1.00384	0.00884268	ENSMUSG00000041134	Cyyr1
-1.00434	0.00821666	ENSMUSG00000052566	Hook2
-1.00454	3.94474e-06	ENSMUSG00000029810	Tmem176b
-1.00472	8.48226e-08	ENSMUSG00000045948	Mrps12
-1.00552	7.31313e-09	ENSMUSG00000016262	Sertad4
-1.00622	0.0277375	ENSMUSG00000033847	Pla2g4c
-1.00693	8.89628e-08	ENSMUSG00000028111	Ctsk
-1.00704	1.68421e-08	ENSMUSG00000028048	Gba
-1.00828	4.89796e-05	ENSMUSG00000014846	Tppp3
-1.00836	2.96862e-10	ENSMUSG00000069206	Zfp874a
-1.00882	0.000647605	ENSMUSG00000028167	Bdh2
-1.01055	4.82604e-07	ENSMUSG00000029126	Nsg1
-1.01186	1.40104e-08	ENSMUSG00000023885	Thbs2
-1.01324	0.000746209	ENSMUSG00000027868	Tbx15
-1.01388	0.0470855	ENSMUSG00000064272	Gpbar1
-1.01522	8.85155e-07	ENSMUSG00000032656	March3
-1.01603	0.0253215	ENSMUSG00000061601	Pclo
-1.01667	2.00103e-07	ENSMUSG00000031875	Cmtm3
-1.01919	2.58319e-08	ENSMUSG00000023951	Vegfa
-1.0198	0.0135308	ENSMUSG00000075010	AW112010
-1.02303	1.5697e-28	ENSMUSG00000031591	Asah1
-1.02311	7.06916e-09	ENSMUSG00000036820	Amdhd2
-1.0237	1.85786e-05	ENSMUSG00000003153	Slc2a3
-1.02505	0.0139795	ENSMUSG00000051517	Arhgef39
-1.026	3.89179e-06	ENSMUSG00000040699	Limd2
-1.02633	0.00245832	ENSMUSG00000022102	Dok2
-1.02691	1.23006e-05	ENSMUSG00000066607	Insyn1
-1.0273	0.000887584	ENSMUSG00000022070	Bora
-1.02787	1.41842e-23	ENSMUSG00000085208	Brip1os
-1.02997	0.00130671	ENSMUSG00000035509	Fbxl21
-1.03058	3.94447e-07	ENSMUSG00000028864	Hgf
-1.03109	0.0480515	ENSMUSG00000062545	Tlr12
-1.03247	2.6159e-23	ENSMUSG00000045996	Polr2k
-1.03322	5.19417e-06	ENSMUSG00000041235	Chd7
-1.0358	7.89368e-27	ENSMUSG00000017057	Il13ra1
-1.03591	0.0324412	ENSMUSG00000062151	Unc13c
-1.03611	2.55318e-05	ENSMUSG00000014776	Nol3
-1.03649	1.77199e-06	ENSMUSG00000028893	Sesn2
-1.03654	6.56103e-07	ENSMUSG00000015766	Eps8
-1.03724	0.00479692	ENSMUSG00000066000	Zfp979
-1.03761	3.78116e-06	ENSMUSG00000020275	Rel
-1.0377	0.0158074	ENSMUSG00000068227	Il2rb
-1.0381	0.0194714	ENSMUSG00000040829	Zmynd15
-1.03887	3.91808e-07	ENSMUSG00000034205	Loxl2
-1.04128	0.001954	ENSMUSG00000022419	Deptor
-1.04244	0.00190536	ENSMUSG00000035246	Pcyt1b
-1.04246	0.000168014	ENSMUSG00000022945	Chaf1b
-1.04273	0.0376021	ENSMUSG00000033066	Gas7
-1.04274	0.000366559	ENSMUSG00000105504	Gbp5
-1.0459	6.90687e-05	ENSMUSG00000031387	Renbp
-1.04624	0.000892095	ENSMUSG00000034947	Tmem106a
-1.04654	1.88542e-06	ENSMUSG00000029201	Ugdh
-1.04726	0.000194386	ENSMUSG00000098188	Sowahc
-1.04739	0.0132898	ENSMUSG00000023868	Pde10a
-1.04815	1.38388e-06	ENSMUSG00000056394	Lig1
-1.04966	9.19097e-08	ENSMUSG00000039252	Lgi2
-1.05049	0.000324996	ENSMUSG00000000037	Scml2
-1.051	0.0275395	ENSMUSG00000043251	Exoc3l
-1.05136	6.55479e-64	ENSMUSG00000029426	Scarb2
-1.0519	0.00371586	ENSMUSG00000021097	Clmn
-1.05401	0.00155865	ENSMUSG00000036553	Sh3tc1
-1.05604	0.0390861	ENSMUSG00000074219	Gm10644
-1.05647	1.10095e-12	ENSMUSG00000061353	Cxcl12
-1.05671	0.0362822	ENSMUSG00000078942	Naip6
-1.05789	6.64782e-21	ENSMUSG00000054520	Sh3bp2
-1.05967	0.0478711	ENSMUSG00000097321	1700028E10Rik
-1.06017	0.00254859	ENSMUSG00000097391	Mirg
-1.06055	0.0163063	ENSMUSG00000040229	Gpr34
-1.06143	4.4864e-05	ENSMUSG00000056708	Ier5
-1.0617	1.55121e-13	ENSMUSG00000021876	Rnase4
-1.06436	5.05682e-08	ENSMUSG00000030978	Rrm1
-1.06445	1.2509e-11	ENSMUSG00000058900	Rsl1
-1.06467	6.18416e-07	ENSMUSG00000005107	Slc2a9
-1.06471	3.56007e-05	ENSMUSG00000023345	Poc1a
-1.06661	0.0446485	ENSMUSG00000107121	1110006O24Rik
-1.06818	0.0357377	ENSMUSG00000019845	Tube1
-1.06996	1.43487e-06	ENSMUSG00000024420	Zfp521
-1.07053	1.65414e-09	ENSMUSG00000033589	Reep4
-1.07074	2.59904e-19	ENSMUSG00000031885	Cbfb
-1.07122	1.00931e-06	ENSMUSG00000021127	Zfp36l1
-1.07147	0.000384874	ENSMUSG00000038301	Snx10
-1.07165	0.00531599	ENSMUSG00000017724	Etv4
-1.07225	0.00916248	ENSMUSG00000037266	Rsrp1
-1.07377	2.11389e-21	ENSMUSG00000030654	Arl6ip1
-1.07561	1.51014e-11	ENSMUSG00000046410	Kcnk6
-1.0758	0.000670818	ENSMUSG00000060791	Gmfg
-1.076	0.0296731	ENSMUSG00000045868	Gvin1
-1.07609	0.00947015	ENSMUSG00000007594	Hapln4
-1.07683	0.000860371	ENSMUSG00000041592	Sdk2
-1.07844	1.82029e-06	ENSMUSG00000020363	Gfpt2
-1.07908	1.76023e-07	ENSMUSG00000092203	1110038B12Rik
-1.08064	7.89977e-05	ENSMUSG00000012519	Mlkl
-1.08065	0.0111688	ENSMUSG00000026580	Selp
-1.08145	3.61857e-06	ENSMUSG00000039936	Pik3cd
-1.08192	0.000904027	ENSMUSG00000090210	Itga10
-1.08245	2.61918e-05	ENSMUSG00000068245	Phf11d
-1.08268	0.0446157	ENSMUSG00000038267	Slc22a23
-1.08374	2.41738e-08	ENSMUSG00000074578	Zfas1
-1.08447	8.71144e-08	ENSMUSG00000022960	Donson
-1.0847	2.48046e-10	ENSMUSG00000056737	Capg
-1.08496	0.000286753	ENSMUSG00000029059	Prxl2b
-1.08506	0.00262884	ENSMUSG00000019214	Chtf18
-1.08538	0.00230541	ENSMUSG00000028370	Pappa
-1.08654	0.00135307	ENSMUSG00000030124	Lag3
-1.08718	0.000476837	ENSMUSG00000012428	Steap4
-1.08745	0.027373	ENSMUSG00000041774	Ydjc
-1.08782	1.01567e-06	ENSMUSG00000046186	Cd109
-1.08796	0.0241018	ENSMUSG00000000440	Pparg
-1.08854	0.00683234	ENSMUSG00000050777	Tmem37
-1.09127	0.00171236	ENSMUSG00000032265	Tent5a
-1.09159	0.0108077	ENSMUSG00000037126	Psd
-1.09241	0.000147343	ENSMUSG00000002897	Il17ra
-1.09334	0.000330007	ENSMUSG00000035929	H2-Q4
-1.09365	1.00005e-07	ENSMUSG00000020256	Aldh1l2
-1.09381	0.0252646	ENSMUSG00000031303	Map3k15
-1.09606	3.29299e-05	ENSMUSG00000027635	Dsn1
-1.09666	3.72869e-05	ENSMUSG00000027544	Nfatc2
-1.09686	0.0111439	ENSMUSG00000006930	Hap1
-1.09761	0.0437749	ENSMUSG00000041202	Pla2g2d
-1.09836	2.09447e-05	ENSMUSG00000035704	Alg8
-1.09836	1.05793e-08	ENSMUSG00000027641	Rbl1
-1.09929	1.04741e-05	ENSMUSG00000027490	E2f1
-1.10018	0.0268191	ENSMUSG00000063623	C230062I16Rik
-1.1002	6.24768e-14	ENSMUSG00000026749	Nek6
-1.10278	0.0491894	ENSMUSG00000025735	Rhbdl1
-1.10572	0.0258315	ENSMUSG00000050592	Fam78a
-1.10621	0.0399722	ENSMUSG00000035948	Acss3
-1.10635	0.041078	ENSMUSG00000040035	Disp2
-1.10667	8.32849e-19	ENSMUSG00000056536	Pign
-1.10737	0.000608834	ENSMUSG00000006445	Epha2
-1.10742	0.000411869	ENSMUSG00000034911	Ushbp1
-1.10887	0.000189748	ENSMUSG00000079608	Stard6
-1.10971	0.000803603	ENSMUSG00000021701	Plk2
-1.11006	0.0172306	ENSMUSG00000073374	C030034I22Rik
-1.11199	3.08608e-07	ENSMUSG00000029413	Naaa
-1.11326	0.0207963	ENSMUSG00000033308	Dpyd
-1.11338	0.0237697	ENSMUSG00000085379	2310058D17Rik
-1.11366	1.14261e-05	ENSMUSG00000001506	Col1a1
-1.11375	5.04896e-08	ENSMUSG00000022364	Tbc1d31
-1.11453	0.000500608	ENSMUSG00000070427	Il18bp
-1.11498	0.00287672	ENSMUSG00000044583	Tlr7
-1.1153	1.8068e-05	ENSMUSG00000008845	Cd163
-1.1156	1.22406e-08	ENSMUSG00000021707	Dhfr
-1.11737	3.32757e-06	ENSMUSG00000063727	Tnfrsf11b
-1.11758	0.0496621	ENSMUSG00000044217	Aqp5
-1.11825	0.0185085	ENSMUSG00000045871	Slitrk6
-1.11911	5.24335e-09	ENSMUSG00000047414	Flrt2
-1.12069	2.93746e-05	ENSMUSG00000073633	Fbxo36
-1.12116	0.000128548	ENSMUSG00000031504	Rab20
-1.12125	8.84861e-05	ENSMUSG00000026196	Bard1
-1.12132	8.2943e-09	ENSMUSG00000002797	Ggct
-1.1214	0.0154164	ENSMUSG00000105881	4932422M17Rik
-1.12175	0.0318287	ENSMUSG00000024301	Kifc5b
-1.12212	1.32465e-06	ENSMUSG00000034593	Myo5a
-1.12383	0.00018337	ENSMUSG00000029576	Radil
-1.12416	6.47813e-16	ENSMUSG00000031848	Lsm4
-1.1247	0.00541804	ENSMUSG00000042734	Ttc9
-1.12571	0.000219983	ENSMUSG00000003355	Fkbp11
-1.12615	4.55754e-05	ENSMUSG00000047205	Dusp18
-1.12693	0.000698591	ENSMUSG00000032816	Igdcc4
-1.12699	6.74655e-22	ENSMUSG00000039191	Rbpj
-1.12903	0.00117023	ENSMUSG00000024043	Arhgap28
-1.13131	2.68566e-24	ENSMUSG00000026072	Il1r1
-1.13184	1.20834e-12	ENSMUSG00000017929	B4galt5
-1.13239	0.000167818	ENSMUSG00000020089	Ppa1
-1.13304	0.000760895	ENSMUSG00000041607	Mbp
-1.13354	0.00253317	ENSMUSG00000032561	Acpp
-1.13375	0.00614197	ENSMUSG00000060044	Tmem26
-1.13631	0.000279675	ENSMUSG00000090272	Mndal
-1.13699	6.56635e-18	ENSMUSG00000023022	Lima1
-1.13714	0.000927974	ENSMUSG00000022464	Slc38a4
-1.13727	0.0197715	ENSMUSG00000055116	Arntl
-1.13834	2.27135e-10	ENSMUSG00000039960	Rhou
-1.13895	0.00181887	ENSMUSG00000106825	2510016D11Rik
-1.13904	2.59445e-07	ENSMUSG00000067212	H2-T23
-1.13931	3.32545e-06	ENSMUSG00000036565	Ttyh3
-1.14123	1.25299e-11	ENSMUSG00000020695	Mrc2
-1.14213	3.79547e-12	ENSMUSG00000027550	Lrrcc1
-1.14368	9.19672e-09	ENSMUSG00000073471	Rsph3a
-1.14417	0.000123349	ENSMUSG00000021260	Hhipl1
-1.14639	6.73004e-06	ENSMUSG00000001467	Cyp51
-1.14673	0.00991638	ENSMUSG00000079445	B3gnt7
-1.14744	0.000351565	ENSMUSG00000024180	Tmem8
-1.14817	6.91187e-10	ENSMUSG00000032014	Oaf
-1.15041	3.7905e-13	ENSMUSG00000045464	2810002D19Rik
-1.15092	0.00143292	ENSMUSG00000031934	Panx1
-1.15226	0.00524624	ENSMUSG00000097643	A130051J06Rik
-1.15258	1.18358e-05	ENSMUSG00000026479	Lamc2
-1.1546	0.038948	ENSMUSG00000112099	Gm8960
-1.15538	7.05929e-09	ENSMUSG00000029687	Ezh2
-1.15572	0.00308297	ENSMUSG00000025804	Ccr1
-1.15641	4.62548e-10	ENSMUSG00000031253	Srpx2
-1.15752	2.30003e-18	ENSMUSG00000031778	Cx3cl1
-1.15786	0.00216193	ENSMUSG00000040111	Gramd1b
-1.15789	0.000684716	ENSMUSG00000032332	Col12a1
-1.15797	0.00766911	ENSMUSG00000036564	Ndrg4
-1.15897	6.66588e-05	ENSMUSG00000040265	Dnm3
-1.15955	0.00119722	ENSMUSG00000021091	Serpina3n
-1.16319	0.0488798	ENSMUSG00000102813	Gm37795
-1.16459	9.96344e-06	ENSMUSG00000056481	Cd248
-1.16539	1.93778e-07	ENSMUSG00000031099	Smarca1
-1.1666	5.80016e-08	ENSMUSG00000030793	Pycard
-1.16691	0.00254721	ENSMUSG00000039994	Timeless
-1.16737	0.000678372	ENSMUSG00000031488	Rab11fip1
-1.16794	0.000617877	ENSMUSG00000017386	Traf4
-1.16956	0.0175148	ENSMUSG00000001517	Foxm1
-1.17293	0.000585121	ENSMUSG00000030798	Cd37
-1.17297	1.03739e-10	ENSMUSG00000028648	Ndufs5
-1.17317	2.68813e-05	ENSMUSG00000079470	Utp14b
-1.17432	4.61747e-17	ENSMUSG00000005973	Rcn1
-1.17446	0.000937083	ENSMUSG00000073792	Alg6
-1.17479	0.012081	ENSMUSG00000051043	Gprc5c
-1.17666	0.00773263	ENSMUSG00000028755	Cda
-1.17684	0.000861216	ENSMUSG00000049580	Tsku
-1.17843	0.0132993	ENSMUSG00000086938	4930481A15Rik
-1.17884	1.6429e-07	ENSMUSG00000023367	Tmem176a
-1.17908	9.72044e-07	ENSMUSG00000024663	Rab3il1
-1.17921	0.0044078	ENSMUSG00000032902	Slc16a1
-1.17968	2.66009e-05	ENSMUSG00000022951	Rcan1
-1.18008	0.000160776	ENSMUSG00000053158	Fes
-1.18123	6.20281e-12	ENSMUSG00000025555	Farp1
-1.18259	0.0161601	ENSMUSG00000027219	Slc28a2
-1.18271	0.00545916	ENSMUSG00000005483	Dnajb1
-1.1829	1.007e-13	ENSMUSG00000022150	Dab2
-1.18291	0.00116302	ENSMUSG00000045751	Mms22l
-1.18434	0.0186887	ENSMUSG00000048148	Nwd1
-1.18521	2.75503e-14	ENSMUSG00000027424	Mgme1
-1.18525	0.015483	ENSMUSG00000074264	Amy1
-1.18656	6.30343e-08	ENSMUSG00000039328	Rnf122
-1.187	0.022575	ENSMUSG00000044647	Csrnp3
-1.18945	0.00212033	ENSMUSG00000094526	Gm21451
-1.18983	0.000318574	ENSMUSG00000032243	Itga11
-1.19223	0.000454629	ENSMUSG00000070315	4930581F22Rik
-1.1949	0.0199826	ENSMUSG00000006235	Epor
-1.19668	0.0240726	ENSMUSG00000055368	Slc6a2
-1.1968	5.11606e-05	ENSMUSG00000001657	Hoxc8
-1.19752	0.00640986	ENSMUSG00000039167	Adgrl4
-1.19814	0.000993033	ENSMUSG00000033386	Frrs1
-1.19849	3.51429e-05	ENSMUSG00000026274	Pask
-1.20003	0.000186149	ENSMUSG00000026556	Vangl2
-1.202	5.49875e-12	ENSMUSG00000052056	Zfp217
-1.20235	7.14182e-05	ENSMUSG00000039997	Ifi203
-1.20248	0.0134218	ENSMUSG00000030276	Ttll3
-1.20454	1.36548e-06	ENSMUSG00000046718	Bst2
-1.20476	7.48925e-05	ENSMUSG00000042759	Apobr
-1.20567	1.47989e-05	ENSMUSG00000040875	Osbpl10
-1.20828	0.00791729	ENSMUSG00000045377	Tmem88
-1.20919	1.6577e-12	ENSMUSG00000018920	Cxcl16
-1.20927	0.0289544	ENSMUSG00000051920	Rspo2
-1.21059	0.0087431	ENSMUSG00000026546	Cfap45
-1.21142	4.47468e-19	ENSMUSG00000028999	Rint1
-1.21197	9.51041e-05	ENSMUSG00000040855	Reps2
-1.21228	0.0451385	ENSMUSG00000064816	Gm22357
-1.21417	4.65858e-06	ENSMUSG00000000317	Bcl6b
-1.21497	0.000719056	ENSMUSG00000037613	Tnfrsf23
-1.21772	4.29535e-07	ENSMUSG00000022639	Dubr
-1.21988	4.28665e-05	ENSMUSG00000063087	Gm10125
-1.21989	0.000435545	ENSMUSG00000071984	Fndc1
-1.22128	0.00100757	ENSMUSG00000034765	Dusp5
-1.22193	0.00123478	ENSMUSG00000037321	Tap1
-1.22238	7.36734e-35	ENSMUSG00000070372	Capza1
-1.22245	1.07702e-05	ENSMUSG00000030921	Trim30a
-1.22253	2.30783e-06	ENSMUSG00000026574	Dpt
-1.2232	0.000327815	ENSMUSG00000035279	Ssc5d
-1.22385	6.66031e-07	ENSMUSG00000033595	Lgi3
-1.22394	0.00490224	ENSMUSG00000042476	Abcb4
-1.22463	2.62821e-08	ENSMUSG00000021763	BC067074
-1.22534	0.0301771	ENSMUSG00000037071	Scd1
-1.2276	0.0328623	ENSMUSG00000035270	Impg2
-1.22777	1.76211e-05	ENSMUSG00000035711	Dok3
-1.22874	4.35609e-07	ENSMUSG00000031129	Slc9a9
-1.22985	0.00172821	ENSMUSG00000030528	Blm
-1.23152	0.0106536	ENSMUSG00000049630	C1ql3
-1.23199	2.14251e-10	ENSMUSG00000024529	Lox
-1.23247	0.000155091	ENSMUSG00000020205	Phlda1
-1.23495	0.00148978	ENSMUSG00000017390	Aldoc
-1.23778	0.000233558	ENSMUSG00000019773	Fbxo5
-1.23782	1.2511e-05	ENSMUSG00000027811	4930579G24Rik
-1.23791	4.62662e-06	ENSMUSG00000006611	Hfe
-1.23824	0.0398678	ENSMUSG00000045502	Hcar2
-1.23889	3.71663e-26	ENSMUSG00000025068	Gsto1
-1.23899	4.58894e-06	ENSMUSG00000035697	Arhgap45
-1.2395	3.07761e-09	ENSMUSG00000023800	Tiam2
-1.2412	0.000462869	ENSMUSG00000015957	Wnt11
-1.24427	0.000354617	ENSMUSG00000027932	Slc27a3
-1.24506	0.0194648	ENSMUSG00000000686	Abhd15
-1.24592	0.0260985	ENSMUSG00000005360	Slc1a3
-1.24618	1.9706e-05	ENSMUSG00000027314	Dll4
-1.24639	0.0346365	ENSMUSG00000024330	Col11a2
-1.24997	0.000983428	ENSMUSG00000030474	Siglece
-1.25007	1.10848e-22	ENSMUSG00000028019	Pdgfc
-1.25058	9.63796e-05	ENSMUSG00000027339	Rassf2
-1.25285	1.53128e-09	ENSMUSG00000035021	Baz1a
-1.25314	0.0476211	ENSMUSG00000039814	Xkr5
-1.25818	3.269e-08	ENSMUSG00000018362	Kpna2
-1.25851	2.54264e-14	ENSMUSG00000021262	Evl
-1.25858	0.00383414	ENSMUSG00000015112	Slc25a13
-1.25984	0.00659661	ENSMUSG00000085596	Gm11476
-1.25989	3.87778e-12	ENSMUSG00000025743	Sdc3
-1.25996	0.000243377	ENSMUSG00000109274	Gm45133
-1.2601	1.79101e-09	ENSMUSG00000098234	Snhg6
-1.26146	0.0016384	ENSMUSG00000028931	Kcnab2
-1.26172	0.0498314	ENSMUSG00000029417	Cxcl9
-1.26219	0.0482389	ENSMUSG00000099583	H3c4
-1.26265	0.00271772	ENSMUSG00000055612	Cdca7
-1.26405	0.00483305	ENSMUSG00000001348	Acp5
-1.26602	0.00235951	ENSMUSG00000020875	Hoxb9
-1.26666	0.00129678	ENSMUSG00000023393	Slc17a9
-1.26947	3.69066e-07	ENSMUSG00000026826	Nr4a2
-1.2702	6.49038e-05	ENSMUSG00000043903	Zfp469
-1.27057	0.0231028	ENSMUSG00000087611	4930458D05Rik
-1.27346	7.33663e-14	ENSMUSG00000041112	Elmo1
-1.27428	0.00136648	ENSMUSG00000024164	C3
-1.27509	8.96081e-12	ENSMUSG00000029521	Chek2
-1.27513	0.0133522	ENSMUSG00000034792	Gna15
-1.27768	2.59235e-08	ENSMUSG00000040740	Slc25a34
-1.27867	1.14324e-06	ENSMUSG00000021185	Dglucy
-1.27915	6.35493e-08	ENSMUSG00000000275	Trim25
-1.27917	0.0146417	ENSMUSG00000021638	Ocln
-1.28052	0.00117396	ENSMUSG00000006585	Cdt1
-1.28067	2.73556e-17	ENSMUSG00000015217	Hmgb3
-1.28075	0.000352758	ENSMUSG00000028874	Fgr
-1.28257	2.548e-08	ENSMUSG00000102692	Dchs2
-1.28456	2.38257e-06	ENSMUSG00000003644	Rps6ka1
-1.28481	0.00247597	ENSMUSG00000019027	Dnah1
-1.28491	0.000105394	ENSMUSG00000032593	Amigo3
-1.2851	0.00014464	ENSMUSG00000058624	Gda
-1.28629	1.25083e-10	ENSMUSG00000035673	Sbno2
-1.28718	0.000798702	ENSMUSG00000019866	Crybg1
-1.29274	6.06895e-09	ENSMUSG00000032501	Trib1
-1.29396	0.000703101	ENSMUSG00000060550	H2-Q7
-1.29467	5.04279e-08	ENSMUSG00000028312	Smc2
-1.29477	0.010911	ENSMUSG00000092837	Rpph1
-1.29488	0.0112692	ENSMUSG00000023034	Nr4a1
-1.29578	2.57044e-32	ENSMUSG00000022594	Lynx1
-1.29614	3.38633e-18	ENSMUSG00000032369	Plscr1
-1.29633	0.000848393	ENSMUSG00000021062	Rab15
-1.29646	0.000317702	ENSMUSG00000034255	Arhgap27
-1.29832	0.0223828	ENSMUSG00000098090	2700099C18Rik
-1.29943	0.00279068	ENSMUSG00000021596	Mctp1
-1.29971	0.038948	ENSMUSG00000104686	Gm42815
-1.30156	7.23529e-07	ENSMUSG00000050271	Prag1
-1.3024	6.41786e-07	ENSMUSG00000050069	Grem2
-1.30287	0.00182663	ENSMUSG00000026126	Ptpn18
-1.30322	2.51756e-12	ENSMUSG00000021806	Nid2
-1.30355	0.0117094	ENSMUSG00000030589	Rasgrp4
-1.30356	0.010022	ENSMUSG00000086328	2700033N17Rik
-1.30555	2.01678e-06	ENSMUSG00000035356	Nfkbiz
-1.30816	0.0134321	ENSMUSG00000030559	Rab38
-1.30935	6.46109e-05	ENSMUSG00000036353	P2ry12
-1.30951	0.0234143	ENSMUSG00000033590	Myo5c
-1.31012	0.000805663	ENSMUSG00000021572	Cep72
-1.31055	0.0328623	ENSMUSG00000054702	Ap1s3
-1.31216	0.0374162	ENSMUSG00000071073	Lrrc73
-1.31274	0.000355114	ENSMUSG00000063428	Ddo
-1.31419	0.015633	ENSMUSG00000061068	Mcpt4
-1.31488	0.0125749	ENSMUSG00000037010	Apln
-1.31607	3.03608e-34	ENSMUSG00000034681	Rnps1
-1.31634	0.00549647	ENSMUSG00000076617	Ighm
-1.31671	4.90673e-08	ENSMUSG00000030157	Clec2d
-1.31821	0.0242478	ENSMUSG00000030830	Itgal
-1.31831	0.0333552	ENSMUSG00000040907	Atp1a3
-1.3186	2.48632e-13	ENSMUSG00000029798	Herc6
-1.3191	4.71639e-05	ENSMUSG00000071715	Ncf4
-1.32001	3.88133e-06	ENSMUSG00000037572	Wdhd1
-1.32078	1.25513e-08	ENSMUSG00000052837	Junb
-1.32284	0.000146204	ENSMUSG00000014602	Kif1a
-1.32531	2.68519e-07	ENSMUSG00000056004	9330182L06Rik
-1.32664	0.000713647	ENSMUSG00000031805	Jak3
-1.32935	0.0273051	ENSMUSG00000022584	Ly6c2
-1.32987	2.01304e-07	ENSMUSG00000029161	Cgref1
-1.33011	0.00162265	ENSMUSG00000062585	Cnr2
-1.33255	2.64753e-08	ENSMUSG00000024660	Incenp
-1.33303	3.48652e-21	ENSMUSG00000031538	Plat
-1.33311	3.27192e-05	ENSMUSG00000021991	Cacna2d3
-1.33325	6.08362e-05	ENSMUSG00000030048	Gkn3
-1.33409	7.0784e-06	ENSMUSG00000063286	Gm8995
-1.33514	5.5231e-19	ENSMUSG00000023067	Cdkn1a
-1.33603	1.82778e-05	ENSMUSG00000042029	Ncapg2
-1.33682	0.0364115	ENSMUSG00000023931	Efhb
-1.33695	0.000126864	ENSMUSG00000071042	Rasgrp3
-1.3371	0.00503361	ENSMUSG00000109975	Gm19196
-1.33831	7.5929e-07	ENSMUSG00000025154	Arhgap19
-1.33888	2.20355e-05	ENSMUSG00000089809	Rasgef1b
-1.33977	3.39251e-15	ENSMUSG00000021003	Galc
-1.34155	0.000127519	ENSMUSG00000034714	Ttyh2
-1.34346	5.26662e-06	ENSMUSG00000026222	Sp100
-1.34543	2.50072e-13	ENSMUSG00000017446	C1qtnf1
-1.3461	0.0209347	ENSMUSG00000037548	H2-DMb2
-1.34641	7.60204e-09	ENSMUSG00000029581	Fscn1
-1.34646	0.0159774	ENSMUSG00000048489	Depp1
-1.34769	0.0298274	ENSMUSG00000046908	Ltb4r1
-1.3479	0.01198	ENSMUSG00000033825	Tpsb2
-1.34833	5.90894e-05	ENSMUSG00000028132	Tmem56
-1.35055	5.0824e-31	ENSMUSG00000049866	Arl4c
-1.35079	0.00107586	ENSMUSG00000018470	Kcnab3
-1.35116	5.53351e-09	ENSMUSG00000045672	Col27a1
-1.35345	2.46952e-05	ENSMUSG00000037936	Scarb1
-1.355	0.00243612	ENSMUSG00000033730	Egr3
-1.35575	0.000178765	ENSMUSG00000033220	Rac2
-1.35657	9.88743e-12	ENSMUSG00000025213	Kazald1
-1.35806	2.56008e-07	ENSMUSG00000031616	Ednra
-1.35834	0.00124047	ENSMUSG00000031342	Gpm6b
-1.35877	0.0458915	ENSMUSG00000073492	Gm10521
-1.36048	1.19705e-12	ENSMUSG00000112980	D430020J02Rik
-1.36115	0.00130972	ENSMUSG00000003411	Rab3b
-1.36333	0.0167882	ENSMUSG00000093587	Gm20554
-1.36395	1.90141e-07	ENSMUSG00000039062	Anpep
-1.36574	0.0180085	ENSMUSG00000031629	Cenpu
-1.36859	0.0215716	ENSMUSG00000035041	Creb3l3
-1.36875	0.0135327	ENSMUSG00000046999	1110032F04Rik
-1.36993	1.44737e-10	ENSMUSG00000023953	Polh
-1.3705	1.82742e-18	ENSMUSG00000035914	Cd276
-1.37145	8.57978e-10	ENSMUSG00000038156	Spon1
-1.37303	0.0217816	ENSMUSG00000105408	Gm7285
-1.37536	0.00356891	ENSMUSG00000104109	Gm30292
-1.37549	0.0121368	ENSMUSG00000022053	Ebf2
-1.37637	4.52953e-06	ENSMUSG00000069662	Marcks
-1.3783	2.40276e-05	ENSMUSG00000060572	Mfap2
-1.37885	1.85814e-06	ENSMUSG00000045136	Tubb2b
-1.37898	0.0363797	ENSMUSG00000039005	Tlr4
-1.37959	2.96826e-07	ENSMUSG00000027408	Cpxm1
-1.38036	9.91084e-11	ENSMUSG00000022831	Hcls1
-1.38156	0.0407501	ENSMUSG00000059674	Cdh24
-1.38164	9.84187e-31	ENSMUSG00000044573	Acp1
-1.38218	6.56979e-13	ENSMUSG00000020672	Sntg2
-1.38449	0.00523676	ENSMUSG00000050919	Zfp366
-1.38502	0.0169627	ENSMUSG00000028076	Cd1d1
-1.39043	0.0272207	ENSMUSG00000030346	Rad51ap1
-1.39044	0.00780649	ENSMUSG00000049939	Lrrc4
-1.39061	1.4918e-14	ENSMUSG00000026655	Fam107b
-1.39156	5.28333e-11	ENSMUSG00000026544	Dusp23
-1.39177	0.00135307	ENSMUSG00000032725	Folr2
-1.39195	2.64111e-11	ENSMUSG00000085241	Snhg3
-1.39226	1.42059e-08	ENSMUSG00000071540	3425401B19Rik
-1.39348	1.37056e-14	ENSMUSG00000070327	Rnf213
-1.3948	8.6544e-06	ENSMUSG00000026107	Nabp1
-1.3961	4.42921e-05	ENSMUSG00000031821	Gins2
-1.39619	0.000322581	ENSMUSG00000044469	Tnfaip8l1
-1.39655	7.84851e-05	ENSMUSG00000027111	Itga6
-1.39678	1.10314e-14	ENSMUSG00000026430	Rassf5
-1.39745	6.02439e-64	ENSMUSG00000069806	Cacng7
-1.39927	0.0166983	ENSMUSG00000073705	Cenps
-1.39941	0.000291642	ENSMUSG00000056749	Nfil3
-1.40412	0.00253317	ENSMUSG00000029664	Tfpi2
-1.40622	0.030364	ENSMUSG00000020185	E2f7
-1.40909	1.32819e-08	ENSMUSG00000046223	Plaur
-1.41155	0.0149945	ENSMUSG00000002668	Dennd1c
-1.41182	2.9338e-07	ENSMUSG00000006731	B4galnt1
-1.41189	0.00339144	ENSMUSG00000027560	Dok5
-1.41479	1.07389e-10	ENSMUSG00000026043	Col3a1
-1.41487	8.76419e-09	ENSMUSG00000059326	Csf2ra
-1.41662	3.78447e-06	ENSMUSG00000026896	Ifih1
-1.41704	0.0376657	ENSMUSG00000051682	Treml4
-1.41838	0.0253193	ENSMUSG00000026630	Batf3
-1.41888	1.09767e-14	ENSMUSG00000019989	Enpp3
-1.41993	0.0420874	ENSMUSG00000095649	Gm8979
-1.4201	8.59161e-08	ENSMUSG00000036446	Lum
-1.42016	0.0400321	ENSMUSG00000044338	Aplnr
-1.42074	0.00527383	ENSMUSG00000010797	Wnt2
-1.42139	6.19516e-15	ENSMUSG00000034674	Tdg
-1.42189	0.000113288	ENSMUSG00000014786	Slc9a5
-1.42271	8.42711e-07	ENSMUSG00000043635	Adamts3
-1.42464	0.0413777	ENSMUSG00000089942	Pira2
-1.42472	6.77201e-17	ENSMUSG00000030844	Rgs10
-1.42669	1.03612e-15	ENSMUSG00000029186	Pi4k2b
-1.42776	0.00690992	ENSMUSG00000028859	Csf3r
-1.42876	3.7127e-15	ENSMUSG00000032498	Mlh1
-1.42982	0.0280163	ENSMUSG00000039055	Eme1
-1.43238	2.41304e-09	ENSMUSG00000042129	Rassf4
-1.43261	1.56318e-14	ENSMUSG00000034457	Eda2r
-1.43463	0.0243377	ENSMUSG00000038917	3930402G23Rik
-1.43487	0.000104933	ENSMUSG00000097842	9330104G04Rik
-1.43765	2.99912e-05	ENSMUSG00000064267	Hvcn1
-1.43806	5.93096e-09	ENSMUSG00000022489	Pde1b
-1.43865	0.000139949	ENSMUSG00000040950	Mgl2
-1.43948	0.0181108	ENSMUSG00000039193	Nlrc4
-1.44085	0.00023437	ENSMUSG00000031304	Il2rg
-1.44507	0.00398198	ENSMUSG00000049744	Arhgap15
-1.44579	8.18103e-10	ENSMUSG00000024691	Fam111a
-1.44688	0.0265698	ENSMUSG00000029419	Ajm1
-1.4475	1.25382e-08	ENSMUSG00000027381	Bcl2l11
-1.44849	4.79284e-19	ENSMUSG00000057069	Ero1lb
-1.44976	5.14941e-09	ENSMUSG00000032118	Fez1
-1.4503	0.0218851	ENSMUSG00000085658	Gm15704
-1.45036	0.0052104	ENSMUSG00000074141	Il4i1
-1.45254	5.70882e-06	ENSMUSG00000032400	Zwilch
-1.45426	2.15194e-102	ENSMUSG00000028081	Rps3a1
-1.45589	1.07902e-06	ENSMUSG00000025969	Nrp2
-1.45636	5.73455e-10	ENSMUSG00000073490	Ifi207
-1.45723	5.06346e-05	ENSMUSG00000004609	Cd33
-1.45739	5.65283e-08	ENSMUSG00000047497	Adamts12
-1.45928	0.0345195	ENSMUSG00000046844	Vat1l
-1.46238	0.00594154	ENSMUSG00000067219	Nipal1
-1.46295	5.46693e-05	ENSMUSG00000034551	Hdx
-1.46389	0.009917	ENSMUSG00000028150	Rorc
-1.46466	1.34814e-07	ENSMUSG00000058290	Espl1
-1.4647	2.57924e-10	ENSMUSG00000016206	H2-M3
-1.46488	9.62215e-05	ENSMUSG00000066800	Rnasel
-1.47076	6.22005e-07	ENSMUSG00000060063	Alox5ap
-1.47108	0.0377772	ENSMUSG00000097028	Ptgs2os
-1.47134	8.21244e-12	ENSMUSG00000021457	Syk
-1.47191	5.36646e-06	ENSMUSG00000040663	Clcf1
-1.47256	0.00440267	ENSMUSG00000037474	Dtl
-1.47273	0.00298927	ENSMUSG00000028591	Pramef12
-1.47372	0.000269495	ENSMUSG00000056529	Ptafr
-1.47507	0.000766426	ENSMUSG00000001504	Irx2
-1.47526	0.00768952	ENSMUSG00000022034	Esco2
-1.47679	0.00983237	ENSMUSG00000048216	Gpr85
-1.47699	0.000938294	ENSMUSG00000095463	Entpd4
-1.4772	6.39669e-07	ENSMUSG00000002900	Lamb1
-1.47842	0.0477385	ENSMUSG00000039716	Dock3
-1.47886	0.000113484	ENSMUSG00000034266	Batf
-1.47909	0.00109638	ENSMUSG00000053469	Tg
-1.47985	1.80433e-07	ENSMUSG00000001227	Sema6b
-1.4811	0.0100799	ENSMUSG00000097331	F420014N23Rik
-1.4811	1.98784e-13	ENSMUSG00000046731	Kctd11
-1.48209	0.00388259	ENSMUSG00000029167	Ppargc1a
-1.48232	9.06804e-08	ENSMUSG00000022372	Sla
-1.48268	0.0207494	ENSMUSG00000087213	2810408I11Rik
-1.48334	0.00511551	ENSMUSG00000025723	Nmb
-1.48377	3.1575e-08	ENSMUSG00000026288	Inpp5d
-1.48449	0.00149665	ENSMUSG00000021281	Tnfaip2
-1.4849	0.0141773	ENSMUSG00000041245	Wnk3
-1.49092	3.36582e-05	ENSMUSG00000030263	Lrmp
-1.49111	0.00330382	ENSMUSG00000018845	Unc45b
-1.49146	1.95664e-15	ENSMUSG00000028047	Thbs3
-1.4927	0.0281395	ENSMUSG00000015451	C4a
-1.49399	0.0257529	ENSMUSG00000049122	Frmd3
-1.49421	0.000292976	ENSMUSG00000007080	Pole
-1.49665	5.07902e-08	ENSMUSG00000067916	Zfp991
-1.49812	2.84222e-07	ENSMUSG00000051341	Zfp52
-1.49897	0.0229497	ENSMUSG00000050896	Rtn4rl2
-1.49906	1.37802e-05	ENSMUSG00000024338	Psmb8
-1.5019	0.00165952	ENSMUSG00000027843	Ptpn22
-1.50206	0.0130378	ENSMUSG00000021880	Rnase6
-1.50345	3.7095e-07	ENSMUSG00000026875	Traf1
-1.50345	3.61985e-05	ENSMUSG00000047757	Fancb
-1.50846	0.00133343	ENSMUSG00000021403	Serpinb9b
-1.50922	3.45716e-12	ENSMUSG00000025855	Prkar1b
-1.51003	2.27872e-08	ENSMUSG00000029910	Mad2l1
-1.51069	0.000263724	ENSMUSG00000086003	B230206L02Rik
-1.51386	0.0177222	ENSMUSG00000102374	Gm38387
-1.514	1.77999e-05	ENSMUSG00000045404	Kcnk13
-1.51416	0.00160959	ENSMUSG00000031389	Arhgap4
-1.51628	0.00485542	ENSMUSG00000026357	Rgs18
-1.51635	0.00041349	ENSMUSG00000073418	C4b
-1.51689	0.00117068	ENSMUSG00000053219	Raet1e
-1.51936	7.03018e-09	ENSMUSG00000005672	Kit
-1.51988	1.83607e-14	ENSMUSG00000030400	Ercc2
-1.52324	0.00586582	ENSMUSG00000068101	Cenpm
-1.52335	0.0136702	ENSMUSG00000104367	Gm38079
-1.5241	8.59589e-05	ENSMUSG00000039116	Adgrg6
-1.52483	1.85611e-07	ENSMUSG00000032596	Uba7
-1.52564	0.0127391	ENSMUSG00000025058	5430427O19Rik
-1.52635	3.35603e-06	ENSMUSG00000021536	Adcy2
-1.52686	8.3016e-13	ENSMUSG00000105211	Gm47302
-1.52726	0.014415	ENSMUSG00000020583	Matn3
-1.52758	0.000432771	ENSMUSG00000018417	Myo1b
-1.53123	7.70393e-05	ENSMUSG00000029299	Abcg3
-1.53162	1.73288e-05	ENSMUSG00000027454	Gins1
-1.53193	1.30767e-09	ENSMUSG00000050064	Zfp697
-1.53248	7.66248e-10	ENSMUSG00000038252	Ncapd2
-1.53436	0.0133271	ENSMUSG00000025911	Adhfe1
-1.53607	0.000384984	ENSMUSG00000074476	Spc24
-1.53631	9.26446e-05	ENSMUSG00000029204	Rhoh
-1.53748	0.018836	ENSMUSG00000066682	Pilrb2
-1.53784	3.35603e-06	ENSMUSG00000026821	Ralgds
-1.53939	0.00424882	ENSMUSG00000074796	Slc4a11
-1.53969	7.08303e-13	ENSMUSG00000023947	Nfkbie
-1.54051	0.000605618	ENSMUSG00000051235	Gen1
-1.54184	0.000683135	ENSMUSG00000020808	Pimreg
-1.54215	0.000169662	ENSMUSG00000068744	Psrc1
-1.54491	2.13184e-08	ENSMUSG00000015243	Abca1
-1.54494	1.10946e-08	ENSMUSG00000021451	Sema4d
-1.54541	0.00282438	ENSMUSG00000072980	Oip5
-1.54638	0.0399722	ENSMUSG00000048521	Cxcr6
-1.54726	0.000344501	ENSMUSG00000020121	Srgap1
-1.55012	0.0339878	ENSMUSG00000055069	Rab39
-1.5505	0.00900062	ENSMUSG00000033676	Gabrb3
-1.55221	8.52552e-13	ENSMUSG00000004446	Bid
-1.55232	0.000110902	ENSMUSG00000032262	Elovl4
-1.55249	0.00685181	ENSMUSG00000070343	Gm10288
-1.55263	3.79566e-12	ENSMUSG00000041773	Enc1
-1.55324	0.024812	ENSMUSG00000041596	Nlrp5-ps
-1.55343	0.00053203	ENSMUSG00000000318	Clec10a
-1.55369	0.0168881	ENSMUSG00000040258	Nxph4
-1.55428	1.45315e-05	ENSMUSG00000111977	Gm47163
-1.55657	0.00136271	ENSMUSG00000029283	Cdc7
-1.55974	0.000622641	ENSMUSG00000036381	P2ry14
-1.55981	0.000540945	ENSMUSG00000037649	H2-DMa
-1.55989	7.17404e-11	ENSMUSG00000024621	Csf1r
-1.56075	0.00208901	ENSMUSG00000041498	Kif14
-1.56085	1.09872e-05	ENSMUSG00000020926	Adam11
-1.56422	0.0107123	ENSMUSG00000037379	Spon2
-1.56531	0.00759213	ENSMUSG00000052117	D630039A03Rik
-1.56839	0.00306856	ENSMUSG00000035274	Tpbg
-1.57018	3.47995e-05	ENSMUSG00000041219	Arhgap11a
-1.57107	0.0284551	ENSMUSG00000099098	1110035H17Rik
-1.57212	0.000126181	ENSMUSG00000036469	March1
-1.57245	6.56103e-07	ENSMUSG00000025227	Mfsd13a
-1.5729	0.00942396	ENSMUSG00000026429	Ube2t
-1.5736	3.65762e-08	ENSMUSG00000074480	Mex3a
-1.57546	5.15819e-28	ENSMUSG00000027995	Tlr2
-1.57567	0.0179289	ENSMUSG00000022587	Ly6e
-1.57731	4.02569e-05	ENSMUSG00000026779	Mastl
-1.57834	3.96485e-11	ENSMUSG00000022148	Fyb
-1.57896	0.000202781	ENSMUSG00000042254	Cilp
-1.57916	4.57131e-25	ENSMUSG00000030560	Ctsc
-1.58135	3.4267e-05	ENSMUSG00000028268	Gbp3
-1.58156	9.45177e-14	ENSMUSG00000044783	Hjurp
-1.58176	0.0173912	ENSMUSG00000000627	Sema4f
-1.58321	2.51445e-07	ENSMUSG00000019256	Ahr
-1.5844	1.15358e-05	ENSMUSG00000032554	Trf
-1.58605	0.000747023	ENSMUSG00000024268	Celf4
-1.58696	5.66437e-07	ENSMUSG00000091387	Gcnt4
-1.58764	6.4042e-05	ENSMUSG00000070526	Peg12
-1.58926	0.000145095	ENSMUSG00000052336	Cx3cr1
-1.59049	6.88295e-10	ENSMUSG00000022180	Slc7a8
-1.59086	0.00335572	ENSMUSG00000090698	Apold1
-1.59108	9.29081e-08	ENSMUSG00000008348	Ubc
-1.59138	1.97589e-07	ENSMUSG00000000392	Fap
-1.59182	0.0157626	ENSMUSG00000047686	Rtl3
-1.59201	0.00350212	ENSMUSG00000032113	Chek1
-1.59468	1.49852e-05	ENSMUSG00000027068	Dhrs9
-1.59712	0.000547949	ENSMUSG00000053647	Gper1
-1.59868	0.0359766	ENSMUSG00000032915	Adgre4
-1.59902	0.0151064	ENSMUSG00000037337	Map4k1
-1.60103	5.80651e-06	ENSMUSG00000014837	4931428F04Rik
-1.60134	2.38174e-07	ENSMUSG00000079055	Slc8a3
-1.60265	0.0311385	ENSMUSG00000027171	Prrg4
-1.6043	0.0215755	ENSMUSG00000037095	Lrg1
-1.60618	0.000233002	ENSMUSG00000063506	Arhgap22
-1.60676	3.47732e-06	ENSMUSG00000025001	Hells
-1.60694	7.08254e-13	ENSMUSG00000025355	Mmp19
-1.60697	1.85502e-07	ENSMUSG00000020649	Rrm2
-1.60783	0.00306649	ENSMUSG00000005124	Ccn4
-1.60803	9.83434e-06	ENSMUSG00000048163	Selplg
-1.61265	0.019311	ENSMUSG00000055370	Gm9968
-1.61305	0.00713028	ENSMUSG00000025650	Col7a1
-1.61343	2.62078e-12	ENSMUSG00000027962	Vcam1
-1.61432	4.78756e-17	ENSMUSG00000004837	Grap
-1.61586	0.0199057	ENSMUSG00000085436	Zfp335os
-1.61659	7.62357e-05	ENSMUSG00000041836	Ptpre
-1.61672	2.57462e-06	ENSMUSG00000028212	Ccne2
-1.61902	0.0379264	ENSMUSG00000074505	Fat3
-1.61982	1.64375e-12	ENSMUSG00000033192	Lpcat2
-1.6216	0.000537062	ENSMUSG00000052087	Rgs14
-1.62178	0.000628283	ENSMUSG00000082163	Gm14276
-1.62784	0.0289693	ENSMUSG00000083822	Hmgb1-ps5
-1.62901	4.95987e-09	ENSMUSG00000038910	Plcl2
-1.62904	0.00159342	ENSMUSG00000024912	Fosl1
-1.63113	0.00844338	ENSMUSG00000020641	Rsad2
-1.63116	0.00020105	ENSMUSG00000070390	Nlrp1b
-1.63128	1.0522e-06	ENSMUSG00000017737	Mmp9
-1.63475	7.51818e-06	ENSMUSG00000062510	Nsl1
-1.63575	0.0117715	ENSMUSG00000093908	Gm5784
-1.63652	8.4875e-13	ENSMUSG00000030748	Il4ra
-1.63819	1.28178e-06	ENSMUSG00000060380	C030014I23Rik
-1.64008	0.00411921	ENSMUSG00000033952	Aspm
-1.64017	4.43021e-24	ENSMUSG00000052688	Rab7b
-1.64045	6.65989e-14	ENSMUSG00000092035	Peg10
-1.64363	0.0154521	ENSMUSG00000003779	Kif20a
-1.64433	8.98326e-10	ENSMUSG00000033777	Tlr13
-1.64574	1.81471e-12	ENSMUSG00000026712	Mrc1
-1.64582	2.89875e-07	ENSMUSG00000055301	Adh7
-1.64661	5.73571e-10	ENSMUSG00000036908	Unc93b1
-1.64793	5.38424e-05	ENSMUSG00000033491	Prss35
-1.64901	5.28333e-11	ENSMUSG00000038843	Gcnt1
-1.64939	0.000112127	ENSMUSG00000021714	Cenpk
-1.64975	6.60374e-30	ENSMUSG00000034612	Chst11
-1.65276	4.31843e-06	ENSMUSG00000044206	Vsig4
-1.65373	1.28932e-21	ENSMUSG00000024121	Atp6v0c
-1.65394	0.000372381	ENSMUSG00000037466	Tedc1
-1.65456	0.0181995	ENSMUSG00000012705	Retn
-1.65476	0.00916248	ENSMUSG00000063388	BC023105
-1.65665	3.58062e-15	ENSMUSG00000039621	Prex1
-1.65686	0.0130378	ENSMUSG00000046006	Gapt
-1.65802	0.000116061	ENSMUSG00000028194	Ddah1
-1.65828	1.0904e-06	ENSMUSG00000015340	Cybb
-1.65886	3.14114e-09	ENSMUSG00000031762	Mt2
-1.65921	9.049e-09	ENSMUSG00000036896	C1qc
-1.66053	3.31046e-55	ENSMUSG00000045594	Glb1
-1.66077	0.000164863	ENSMUSG00000026649	Cfap126
-1.66155	6.45425e-08	ENSMUSG00000020573	Pik3cg
-1.66261	0.00213895	ENSMUSG00000032066	Bco2
-1.66381	8.72334e-05	ENSMUSG00000020268	Lyrm7
-1.66403	1.06076e-05	ENSMUSG00000026039	Sgo2a
-1.66457	1.35207e-15	ENSMUSG00000035293	G2e3
-1.6647	0.000247212	ENSMUSG00000099032	Tcf24
-1.66743	1.38169e-09	ENSMUSG00000002835	Chaf1a
-1.67091	0.0106966	ENSMUSG00000112794	Gm48878
-1.67093	0.000263279	ENSMUSG00000020793	Galr2
-1.67237	0.0154164	ENSMUSG00000060735	Rxfp3
-1.67443	0.0126329	ENSMUSG00000063632	Sox11
-1.68019	6.39979e-08	ENSMUSG00000027533	Fabp5
-1.6821	0.00916023	ENSMUSG00000112120	Gm32255
-1.6827	0.0055669	ENSMUSG00000079017	Ifi27l2a
-1.68289	1.21888e-08	ENSMUSG00000037313	Tacc3
-1.68375	7.29021e-08	ENSMUSG00000044749	Abca6
-1.68414	0.0106966	ENSMUSG00000106121	Gm42679
-1.68492	0.000410487	ENSMUSG00000021950	Anxa8
-1.68704	5.13109e-06	ENSMUSG00000038418	Egr1
-1.68711	1.34635e-07	ENSMUSG00000027555	Car13
-1.68721	1.29471e-05	ENSMUSG00000042607	Asb4
-1.68756	0.000112127	ENSMUSG00000078771	Evi2a
-1.68964	0.000104441	ENSMUSG00000048572	Tmem252
-1.68971	6.88263e-06	ENSMUSG00000027323	Rad51
-1.69271	0.000355077	ENSMUSG00000040345	Arhgap9
-1.69484	8.01665e-08	ENSMUSG00000043004	Gng2
-1.69524	6.34221e-06	ENSMUSG00000027306	Nusap1
-1.6958	1.75409e-09	ENSMUSG00000025877	Hk3
-1.69621	5.68586e-21	ENSMUSG00000025352	Gdf11
-1.69972	4.46455e-14	ENSMUSG00000026548	Slamf9
-1.69998	0.0238874	ENSMUSG00000022181	C6
-1.70286	3.45716e-12	ENSMUSG00000072494	Ppp1r3e
-1.7037	1.69955e-06	ENSMUSG00000058818	Pirb
-1.70855	0.00343774	ENSMUSG00000109715	Gm45606
-1.71	0.000682173	ENSMUSG00000028068	Iqgap3
-1.71151	1.53772e-06	ENSMUSG00000032062	2310030G06Rik
-1.71155	0.000810338	ENSMUSG00000029370	Rassf6
-1.71166	3.06446e-12	ENSMUSG00000024677	Ms4a6b
-1.71221	0.00442999	ENSMUSG00000050107	Haspin
-1.71361	3.33751e-07	ENSMUSG00000078945	Naip2
-1.71542	0.00119722	ENSMUSG00000036218	Pdzrn4
-1.71605	0.00612301	ENSMUSG00000034987	Hrh2
-1.71699	0.0273521	ENSMUSG00000030041	M1ap
-1.71845	0.0290086	ENSMUSG00000015880	Ncapg
-1.71912	0.00125135	ENSMUSG00000039519	Cyp7b1
-1.72071	9.99049e-15	ENSMUSG00000029373	Pf4
-1.72402	1.47718e-05	ENSMUSG00000004098	Col5a3
-1.727	0.000980626	ENSMUSG00000021569	Trip13
-1.72832	0.000161118	ENSMUSG00000070780	Rbm47
-1.72963	1.75882e-06	ENSMUSG00000038943	Prc1
-1.73046	5.62244e-07	ENSMUSG00000032020	Ubash3b
-1.73117	1.45351e-08	ENSMUSG00000029084	Cd38
-1.73352	6.428e-05	ENSMUSG00000042489	Clspn
-1.73483	0.00012279	ENSMUSG00000026828	Galnt5
-1.73651	0.000152225	ENSMUSG00000036875	Dna2
-1.73721	0.00176206	ENSMUSG00000047534	Mis18bp1
-1.73755	6.38569e-06	ENSMUSG00000029915	Clec5a
-1.73785	5.5125e-05	ENSMUSG00000098318	Lockd
-1.73789	0.00422222	ENSMUSG00000074934	Grem1
-1.74025	0.00646744	ENSMUSG00000035095	Fam167a
-1.74182	2.62325e-06	ENSMUSG00000015134	Aldh1a3
-1.74259	2.31001e-06	ENSMUSG00000016756	Cmah
-1.74394	0.00208751	ENSMUSG00000097585	E230029C05Rik
-1.74644	1.39041e-17	ENSMUSG00000015533	Itga2
-1.74944	0.0232651	ENSMUSG00000030208	Emp1
-1.74951	7.44361e-06	ENSMUSG00000029925	Tbxas1
-1.75148	0.000766163	ENSMUSG00000005233	Spc25
-1.75235	0.0252391	ENSMUSG00000011267	Zfp296
-1.75248	3.21844e-62	ENSMUSG00000067274	Rplp0
-1.75334	5.49475e-09	ENSMUSG00000054717	Hmgb2
-1.75456	0.0042147	ENSMUSG00000034459	Ifit1
-1.75779	2.28547e-07	ENSMUSG00000052889	Prkcb
-1.75807	6.59101e-05	ENSMUSG00000022021	Diaph3
-1.759	4.63704e-11	ENSMUSG00000020053	Igf1
-1.75979	0.0310617	ENSMUSG00000046070	Igfals
-1.7657	0.00984635	ENSMUSG00000028362	Tnfsf8
-1.76738	0.000687345	ENSMUSG00000040061	Plcb2
-1.7713	7.25817e-07	ENSMUSG00000068196	Col8a1
-1.77907	3.05927e-07	ENSMUSG00000020709	Adap2
-1.7791	1.49549e-05	ENSMUSG00000096727	Psmb9
-1.78095	2.88794e-06	ENSMUSG00000045382	Cxcr4
-1.78104	6.87221e-05	ENSMUSG00000026605	Cenpf
-1.78184	7.99976e-13	ENSMUSG00000054404	Slfn5
-1.78558	6.19076e-05	ENSMUSG00000021384	Susd3
-1.78621	3.16143e-05	ENSMUSG00000006344	Ggt5
-1.7868	2.26327e-07	ENSMUSG00000027469	Tpx2
-1.78837	8.69155e-05	ENSMUSG00000029254	Stap1
-1.78977	3.23578e-05	ENSMUSG00000073409	H2-Q6
-1.79006	1.147e-07	ENSMUSG00000051805	A530095I07Rik
-1.79391	3.65613e-19	ENSMUSG00000011256	Adam19
-1.79735	1.75468e-05	ENSMUSG00000049625	Tifab
-1.80103	2.78957e-10	ENSMUSG00000041482	Piezo2
-1.80206	4.13735e-07	ENSMUSG00000030268	Bcat1
-1.80233	6.58334e-08	ENSMUSG00000039813	Tbc1d2
-1.80574	0.00757935	ENSMUSG00000020932	Gfap
-1.80637	6.05889e-09	ENSMUSG00000036905	C1qb
-1.80688	0.00711181	ENSMUSG00000107756	Gm44164
-1.80802	0.000239614	ENSMUSG00000097754	Ptgs2os2
-1.80938	3.35044e-06	ENSMUSG00000037725	Ckap2
-1.80947	0.00127255	ENSMUSG00000002055	Spag5
-1.80972	8.62167e-20	ENSMUSG00000062822	4833420G17Rik
-1.80972	8.77445e-10	ENSMUSG00000001128	Cfp
-1.8169	0.00127606	ENSMUSG00000039620	Trmt9b
-1.81695	0.0118348	ENSMUSG00000020140	Lgr5
-1.81732	0.000567824	ENSMUSG00000079110	Capn3
-1.81787	3.58062e-15	ENSMUSG00000049044	Rapgef4
-1.8179	0.00511257	ENSMUSG00000097243	-
-1.81807	9.17509e-07	ENSMUSG00000027699	Ect2
-1.81946	0.000328986	ENSMUSG00000030641	Ddias
-1.82385	0.00715378	ENSMUSG00000021965	Ska3
-1.82699	0.028572	ENSMUSG00000087259	2610035D17Rik
-1.83292	2.00113e-08	ENSMUSG00000026589	Sec16b
-1.83313	0.0104071	ENSMUSG00000040133	Gpr176
-1.83325	0.0362652	ENSMUSG00000097417	-
-1.83352	0.0351493	ENSMUSG00000084964	Gm15503
-1.83493	0.0190061	ENSMUSG00000048534	Jaml
-1.83612	1.82063e-05	ENSMUSG00000013707	Tnfaip8l2
-1.83686	0.00331052	ENSMUSG00000037544	Dlgap5
-1.83696	4.40557e-11	ENSMUSG00000090231	Cfb
-1.83767	2.92471e-05	ENSMUSG00000027322	Siglec1
-1.83844	0.0060058	ENSMUSG00000108738	Gm44777
-1.83967	0.000370057	ENSMUSG00000104713	Gbp6
-1.84264	9.77358e-05	ENSMUSG00000022033	Pbk
-1.84325	5.13333e-09	ENSMUSG00000062248	Cks2
-1.84418	0.0010595	ENSMUSG00000066684	Pilrb1
-1.84597	2.39508e-15	ENSMUSG00000027797	Dclk1
-1.84703	1.34622e-12	ENSMUSG00000073609	D2hgdh
-1.84748	3.42449e-16	ENSMUSG00000043587	Pxylp1
-1.84884	0.00883316	ENSMUSG00000082154	Gm16464
-1.84984	0.0399485	ENSMUSG00000104569	Gm43054
-1.85065	0.00615622	ENSMUSG00000049036	Tmem121
-1.85111	7.91554e-05	ENSMUSG00000029082	Bst1
-1.85114	4.65979e-21	ENSMUSG00000041556	Fbxo2
-1.85151	0.00164355	ENSMUSG00000022225	Cma1
-1.85291	1.92999e-10	ENSMUSG00000036887	C1qa
-1.85346	4.72394e-05	ENSMUSG00000035455	Fignl1
-1.85373	0.000283999	ENSMUSG00000001281	Itgb7
-1.85428	0.0026155	ENSMUSG00000091455	Otogl
-1.85477	2.00947e-06	ENSMUSG00000024795	Kif20b
-1.85538	1.42588e-17	ENSMUSG00000032322	Pstpip1
-1.85826	4.36414e-39	ENSMUSG00000031596	Slc7a2
-1.85849	6.94092e-07	ENSMUSG00000015950	Ncf1
-1.85919	2.837e-05	ENSMUSG00000001493	Meox1
-1.86	0.00104423	ENSMUSG00000046178	Nxph1
-1.86046	0.0194074	ENSMUSG00000029372	Ppbp
-1.8618	0.00978968	ENSMUSG00000110537	Gm4316
-1.86296	1.14576e-16	ENSMUSG00000024349	Tmem173
-1.8637	7.37159e-07	ENSMUSG00000028702	Rad54l
-1.86443	7.01313e-05	ENSMUSG00000042357	Gjb5
-1.86605	1.05774e-07	ENSMUSG00000020123	Avpr1a
-1.86954	1.9285e-09	ENSMUSG00000074622	Mafb
-1.87111	1.69944e-08	ENSMUSG00000023913	Pla2g7
-1.87189	0.00383829	ENSMUSG00000028037	Ifi44
-1.87258	0.0203181	ENSMUSG00000078773	Rad54b
-1.8737	0.0358038	ENSMUSG00000045259	Klhdc9
-1.88061	8.92102e-10	ENSMUSG00000026980	Ly75
-1.88087	0.000176876	ENSMUSG00000055137	Sugct
-1.88147	1.99662e-09	ENSMUSG00000020143	Dock2
-1.88324	1.94991e-06	ENSMUSG00000057967	Fgf18
-1.88348	1.4206e-07	ENSMUSG00000079685	Ulbp1
-1.88421	3.87923e-07	ENSMUSG00000033031	Cip2a
-1.8847	9.07702e-79	ENSMUSG00000062006	Rpl34
-1.88859	0.000135056	ENSMUSG00000008658	Rbfox1
-1.88944	2.45233e-06	ENSMUSG00000033355	Rtp4
-1.89028	4.12384e-10	ENSMUSG00000030737	Slco2b1
-1.89147	5.54479e-13	ENSMUSG00000018008	Cyth4
-1.89726	0.00269821	ENSMUSG00000097910	5033428I22Rik
-1.89807	4.22156e-09	ENSMUSG00000052384	Nrros
-1.90121	0.0273253	ENSMUSG00000085890	Tnfsf13os
-1.90571	1.22045e-21	ENSMUSG00000046818	Ddit4l
-1.90609	6.74146e-07	ENSMUSG00000031506	Ptpn7
-1.9087	4.08647e-05	ENSMUSG00000028927	Padi2
-1.91029	0.0101744	ENSMUSG00000069910	Spdl1
-1.91145	5.86901e-08	ENSMUSG00000025427	Rnf165
-1.91148	5.21339e-08	ENSMUSG00000017146	Brca1
-1.91208	0.0239798	ENSMUSG00000044162	Tnip3
-1.91546	1.39804e-05	ENSMUSG00000027331	Knstrn
-1.91625	1.42233e-06	ENSMUSG00000078490	Cfap74
-1.91771	5.32325e-18	ENSMUSG00000047945	Marcksl1
-1.91824	1.44659e-13	ENSMUSG00000018500	Adora2b
-1.91863	2.63045e-10	ENSMUSG00000055805	Fmnl1
-1.92063	9.21602e-05	ENSMUSG00000010142	Tnfrsf13b
-1.92149	0.0047152	ENSMUSG00000004371	Il11
-1.92175	0.00523882	ENSMUSG00000086712	AI427809
-1.92224	0.00227011	ENSMUSG00000026622	Nek2
-1.92311	0.00470604	ENSMUSG00000024791	Cdca5
-1.92737	2.58726e-06	ENSMUSG00000021485	Mxd3
-1.93294	0.00985708	ENSMUSG00000029334	Prkg2
-1.93749	0.0293608	ENSMUSG00000028751	Pla2g2e
-1.93903	0.000198429	ENSMUSG00000032218	Ccnb2
-1.93962	2.92067e-07	ENSMUSG00000031165	Was
-1.93965	2.68965e-19	ENSMUSG00000026480	Ncf2
-1.9399	1.56455e-10	ENSMUSG00000020493	Prr11
-1.94086	9.52204e-13	ENSMUSG00000044350	Lacc1
-1.94088	0.0198642	ENSMUSG00000007279	Scube2
-1.94109	0.000126458	ENSMUSG00000031562	Dctd
-1.94188	1.22498e-09	ENSMUSG00000028832	Stmn1
-1.9432	1.10516e-05	ENSMUSG00000031239	Itm2a
-1.94431	7.69458e-09	ENSMUSG00000029516	Cit
-1.94454	7.42338e-10	ENSMUSG00000070873	Lilra5
-1.94566	0.00130451	ENSMUSG00000085642	3110053B16Rik
-1.94811	1.74268e-08	ENSMUSG00000048520	Fbxl13
-1.94861	8.13545e-09	ENSMUSG00000024965	Fermt3
-1.94946	0.000113424	ENSMUSG00000068696	Gpr88
-1.95024	0.0351493	ENSMUSG00000044628	Rnf208
-1.95402	3.31615e-15	ENSMUSG00000025036	Sfxn2
-1.95476	5.38007e-06	ENSMUSG00000037731	Themis2
-1.959	0.0319568	ENSMUSG00000074213	Gm10642
-1.9613	0.000373859	ENSMUSG00000041481	Serpina3g
-1.96267	0.000689341	ENSMUSG00000006014	Prg4
-1.96333	6.18618e-07	ENSMUSG00000020914	Top2a
-1.96361	7.96279e-06	ENSMUSG00000076433	Cep295nl
-1.966	0.0202511	ENSMUSG00000049723	Mmp12
-1.96604	9.06316e-09	ENSMUSG00000029217	Tec
-1.96755	0.0240647	ENSMUSG00000071398	2410004P03Rik
-1.96921	4.4992e-07	ENSMUSG00000031004	Mki67
-1.97133	1.71555e-08	ENSMUSG00000052160	Pld4
-1.97168	0.00109633	ENSMUSG00000018459	Slc13a3
-1.9726	1.147e-07	ENSMUSG00000050022	Amz1
-1.97264	4.22079e-09	ENSMUSG00000025574	Tk1
-1.97345	8.84465e-05	ENSMUSG00000022212	Cpne6
-1.97379	7.17145e-07	ENSMUSG00000041920	Slc16a6
-1.97411	0.00478615	ENSMUSG00000035835	Plppr3
-1.97451	5.43202e-09	ENSMUSG00000023015	Racgap1
-1.97474	2.37778e-05	ENSMUSG00000038178	Slc43a2
-1.97478	2.48442e-15	ENSMUSG00000048865	Arhgap30
-1.97608	4.95987e-09	ENSMUSG00000032261	Sh3bgrl2
-1.97752	0.000277633	ENSMUSG00000096971	4930556M19Rik
-1.97833	0.0121145	ENSMUSG00000027713	1810062G17Rik
-1.97851	2.30105e-07	ENSMUSG00000079363	Gbp4
-1.9795	0.000174268	ENSMUSG00000079553	Kifc1
-1.98025	1.18627e-12	ENSMUSG00000040522	Tlr8
-1.98065	7.32515e-11	ENSMUSG00000046711	Hmga1
-1.98173	0.000171163	ENSMUSG00000030677	Kif22
-1.98272	0.000133513	ENSMUSG00000037962	Rflna
-1.98452	9.71819e-11	ENSMUSG00000033083	Tbc1d4
-1.98613	2.31929e-14	ENSMUSG00000022901	Cd86
-1.98615	1.06226e-34	ENSMUSG00000032826	Ank2
-1.98655	3.7952e-15	ENSMUSG00000079419	Ms4a6c
-1.99077	0.00986342	ENSMUSG00000026955	Sapcd2
-1.99107	0.012247	ENSMUSG00000042367	Gjb3
-1.99329	3.49818e-28	ENSMUSG00000032024	Clmp
-1.99442	4.85055e-06	ENSMUSG00000028039	Efna3
-1.99516	8.07172e-05	ENSMUSG00000111610	Gm34829
-1.99597	4.15773e-15	ENSMUSG00000024590	Lmnb1
-1.99686	0.00373435	ENSMUSG00000034959	Rubcnl
-1.99803	1.87479e-17	ENSMUSG00000042228	Lyn
-1.9984	0.00456974	ENSMUSG00000009292	Trpm2
-1.99851	1.19169e-15	ENSMUSG00000028885	Smpdl3b
-1.99966	0.0019058	ENSMUSG00000043051	Disc1
-2.00008	9.57192e-06	ENSMUSG00000030091	Nup210
-2.00146	7.34216e-05	ENSMUSG00000051220	Ercc6l
-2.00424	0.000175049	ENSMUSG00000005470	Asf1b
-2.0044	1.71145e-05	ENSMUSG00000040649	Rimklb
-2.00474	1.92084e-08	ENSMUSG00000031803	B3gnt3
-2.00984	3.39183e-09	ENSMUSG00000030047	Arhgap25
-2.01135	9.61393e-10	ENSMUSG00000032122	Slc37a2
-2.01333	1.45391e-18	ENSMUSG00000022952	Runx1
-2.01514	0.000239499	ENSMUSG00000032783	Troap
-2.01771	7.86606e-12	ENSMUSG00000091639	Gm3756
-2.02005	0.000306396	ENSMUSG00000098093	Gm8707
-2.02116	1.00168e-17	ENSMUSG00000110980	Gm47204
-2.02413	1.73028e-05	ENSMUSG00000028545	Bend5
-2.02479	0.000563956	ENSMUSG00000026683	Nuf2
-2.027	0.00594154	ENSMUSG00000035683	Melk
-2.02727	2.00947e-06	ENSMUSG00000032578	Cish
-2.02895	5.91478e-14	ENSMUSG00000079164	Tlr5
-2.03148	2.62317e-07	ENSMUSG00000026646	Suv39h2
-2.03371	3.68586e-05	ENSMUSG00000021720	Rnf180
-2.03565	2.38813e-07	ENSMUSG00000027832	Ptx3
-2.03879	0.0187918	ENSMUSG00000085022	Gm5860
-2.03974	2.58625e-13	ENSMUSG00000023087	Noct
-2.04034	0.00012955	ENSMUSG00000042784	Muc1
-2.04231	8.1857e-05	ENSMUSG00000051378	Kif18b
-2.04373	3.51655e-07	ENSMUSG00000028873	Cdca8
-2.04434	1.16872e-06	ENSMUSG00000018927	Ccl6
-2.04674	2.94277e-15	ENSMUSG00000037946	Fgd3
-2.04733	9.99246e-05	ENSMUSG00000026437	Cdk18
-2.04818	0.00504468	ENSMUSG00000000562	Adora3
-2.04847	8.14718e-06	ENSMUSG00000040528	Milr1
-2.04868	1.17088e-09	ENSMUSG00000047281	Sfn
-2.05164	6.08276e-20	ENSMUSG00000051439	Cd14
-2.05265	1.22471e-07	ENSMUSG00000027715	Ccna2
-2.05267	0.000600678	ENSMUSG00000078532	Nkain1
-2.0531	0.00011419	ENSMUSG00000027654	Fam83d
-2.05714	2.00671e-15	ENSMUSG00000009772	Nuak2
-2.05895	0.0247353	ENSMUSG00000067714	Lpar5
-2.05931	2.96649e-08	ENSMUSG00000030707	Coro1a
-2.05989	0.0039819	ENSMUSG00000078122	F630028O10Rik
-2.06064	8.64099e-05	ENSMUSG00000024013	Fgd2
-2.06081	8.80697e-06	ENSMUSG00000098112	Bin2
-2.06109	1.49953e-07	ENSMUSG00000005413	Hmox1
-2.06206	6.67179e-09	ENSMUSG00000001228	Uhrf1
-2.06226	1.6309e-42	ENSMUSG00000000957	Mmp14
-2.06402	1.44018e-39	ENSMUSG00000052949	Rnf157
-2.06405	0.00769737	ENSMUSG00000057729	Prtn3
-2.0641	1.59008e-11	ENSMUSG00000024610	Cd74
-2.06467	0.00144139	ENSMUSG00000019992	Mtfr2
-2.07003	7.13521e-07	ENSMUSG00000029919	Hpgds
-2.07077	0.00060595	ENSMUSG00000040328	Olfr56
-2.07079	5.43658e-10	ENSMUSG00000031264	Btk
-2.07087	3.05534e-07	ENSMUSG00000006411	Nectin4
-2.07168	1.05428e-07	ENSMUSG00000093594	Gm20707
-2.07265	1.57791e-09	ENSMUSG00000023908	Pkmyt1
-2.07492	1.26316e-13	ENSMUSG00000045763	Basp1
-2.07551	0.00019652	ENSMUSG00000046179	E2f8
-2.07692	2.29805e-06	ENSMUSG00000030865	Chp2
-2.07745	9.47342e-14	ENSMUSG00000093672	Gm20655
-2.07939	0.0206734	ENSMUSG00000043939	A530064D06Rik
-2.08156	0.00534398	ENSMUSG00000074604	Mgst2
-2.08502	1.78861e-06	ENSMUSG00000049130	C5ar1
-2.08582	0.000992465	ENSMUSG00000022667	Cd200r1
-2.08974	0.000116472	ENSMUSG00000026669	Mcm10
-2.09035	1.014e-07	ENSMUSG00000022385	Gtse1
-2.09151	4.69183e-07	ENSMUSG00000008318	Relt
-2.0961	5.09605e-10	ENSMUSG00000074785	Plxnc1
-2.09919	7.8487e-06	ENSMUSG00000034311	Kif4
-2.10348	2.83658e-05	ENSMUSG00000042684	Npl
-2.10397	1.84897e-43	ENSMUSG00000023064	Sncg
-2.10495	5.77046e-09	ENSMUSG00000031101	Sash3
-2.10856	0.0002127	ENSMUSG00000022322	Shcbp1
-2.10885	3.31484e-05	ENSMUSG00000023940	Sgo1
-2.10994	3.52447e-08	ENSMUSG00000008496	Pou2f2
-2.11019	2.20633e-13	ENSMUSG00000042821	Snai1
-2.11032	1.22593e-05	ENSMUSG00000012443	Kif11
-2.11151	8.46945e-12	ENSMUSG00000019122	Ccl9
-2.11883	0.00411751	ENSMUSG00000097785	B230217O12Rik
-2.12002	9.61708e-11	ENSMUSG00000034906	Ncaph
-2.12029	0.00467888	ENSMUSG00000032105	Pdzd3
-2.12049	9.70733e-05	ENSMUSG00000070942	Il1rl2
-2.12144	0.000231422	ENSMUSG00000103865	Gm37416
-2.12164	0.000745527	ENSMUSG00000087107	AI662270
-2.12191	4.05921e-05	ENSMUSG00000073412	Lst1
-2.12327	6.77906e-06	ENSMUSG00000056130	Ticam2
-2.12417	0.000289663	ENSMUSG00000048922	Cdca2
-2.12668	0.000252403	ENSMUSG00000082419	Gm11425
-2.12794	1.26015e-06	ENSMUSG00000020897	Aurkb
-2.12971	8.37446e-14	ENSMUSG00000038354	Ankrd35
-2.13126	7.10569e-17	ENSMUSG00000020120	Plek
-2.13168	1.70737e-07	ENSMUSG00000032254	Kif23
-2.13642	1.24759e-14	ENSMUSG00000043613	Mmp3
-2.13651	0.00202152	ENSMUSG00000046591	Ticrr
-2.13764	6.56174e-09	ENSMUSG00000074874	Ctla2b
-2.14218	2.72559e-06	ENSMUSG00000027496	Aurka
-2.14329	3.76571e-10	ENSMUSG00000049037	Clec4a1
-2.14508	5.64668e-17	ENSMUSG00000022488	Nckap1l
-2.14766	2.76011e-06	ENSMUSG00000031756	Cenpn
-2.14792	2.92165e-06	ENSMUSG00000048327	Ckap2l
-2.14932	8.84461e-12	ENSMUSG00000031827	Cotl1
-2.14962	0.00019844	ENSMUSG00000034206	Polq
-2.15008	0.00292695	ENSMUSG00000107603	Gm43921
-2.15321	0.00030971	ENSMUSG00000074342	I830077J02Rik
-2.15354	3.42218e-10	ENSMUSG00000030148	Clec4a2
-2.15365	0.00169324	ENSMUSG00000042589	Cux2
-2.15462	0.000358759	ENSMUSG00000028175	Depdc1a
-2.15556	3.9384e-10	ENSMUSG00000074635	3110070M22Rik
-2.15633	0.00620789	ENSMUSG00000034762	Glis1
-2.15978	9.71336e-13	ENSMUSG00000025089	Gfra1
-2.16028	6.63014e-23	ENSMUSG00000050908	Tvp23a
-2.16142	7.78288e-05	ENSMUSG00000043439	Epop
-2.16256	0.0029589	ENSMUSG00000024340	Btnl2
-2.16433	4.45359e-14	ENSMUSG00000022346	Myc
-2.16873	2.70236e-05	ENSMUSG00000020330	Hmmr
-2.17014	0.0115748	ENSMUSG00000092183	4930515G01Rik
-2.17053	7.94813e-19	ENSMUSG00000044734	Serpinb1a
-2.17167	2.83898e-06	ENSMUSG00000024989	Cep55
-2.17194	0.000843116	ENSMUSG00000028678	Kif2c
-2.17451	1.0742e-05	ENSMUSG00000026770	Il2ra
-2.17667	3.40369e-12	ENSMUSG00000026395	Ptprc
-2.17694	0.000165293	ENSMUSG00000003545	Fosb
-2.17799	6.357e-11	ENSMUSG00000047810	Ccdc88b
-2.1781	6.57182e-05	ENSMUSG00000049103	Ccr2
-2.17869	2.96954e-05	ENSMUSG00000022504	Ciita
-2.1829	5.22896e-05	ENSMUSG00000040084	Bub1b
-2.18358	6.35589e-19	ENSMUSG00000047963	Stbd1
-2.18685	7.42338e-10	ENSMUSG00000024810	Il33
-2.1869	0.000610016	ENSMUSG00000030745	Il21r
-2.18857	3.45566e-15	ENSMUSG00000072115	Ang
-2.18924	2.51048e-07	ENSMUSG00000026536	Ifi211
-2.18969	1.36647e-07	ENSMUSG00000002068	Ccne1
-2.19006	0.000278738	ENSMUSG00000073179	Gm10478
-2.19007	3.53585e-13	ENSMUSG00000084350	Znf41-ps
-2.19401	3.01788e-08	ENSMUSG00000034116	Vav1
-2.19705	2.8841e-14	ENSMUSG00000028581	Laptm5
-2.19974	1.0245e-11	ENSMUSG00000069874	Irgm2
-2.20204	4.00977e-09	ENSMUSG00000020865	Abcc3
-2.20858	0.00470977	ENSMUSG00000039321	Uts2r
-2.21487	7.79249e-07	ENSMUSG00000030786	Itgam
-2.21707	3.84698e-16	ENSMUSG00000038264	Sema7a
-2.22106	3.20709e-05	ENSMUSG00000040710	St8sia4
-2.22316	1.06645e-11	ENSMUSG00000002699	Lcp2
-2.22512	0.00901123	ENSMUSG00000044708	Kcnj10
-2.22597	0.00529929	ENSMUSG00000030365	Clec2i
-2.22611	8.12551e-08	ENSMUSG00000031963	Bmper
-2.22744	4.73798e-13	ENSMUSG00000029771	Irf5
-2.22862	0.0198586	ENSMUSG00000022456	Sept3
-2.23306	6.40681e-12	ENSMUSG00000000290	Itgb2
-2.23382	0.000108476	ENSMUSG00000097467	Gm26737
-2.2348	7.52215e-08	ENSMUSG00000067586	S1pr3
-2.23617	8.47302e-11	ENSMUSG00000021676	Iqgap2
-2.23819	6.89202e-28	ENSMUSG00000056144	Trim34a
-2.23861	3.22563e-08	ENSMUSG00000020437	Myo1g
-2.2406	2.32477e-13	ENSMUSG00000075122	Cd80
-2.24106	1.11298e-05	ENSMUSG00000063193	Cd300lb
-2.24245	1.14759e-06	ENSMUSG00000041431	Ccnb1
-2.24467	0.000134929	ENSMUSG00000021508	Cxcl14
-2.24494	2.30544e-12	ENSMUSG00000056069	Otulinl
-2.24767	3.44731e-07	ENSMUSG00000022876	Samsn1
-2.25495	1.46479e-05	ENSMUSG00000091649	Phf11b
-2.2574	1.73199e-07	ENSMUSG00000024030	Abcg1
-2.25788	3.91281e-14	ENSMUSG00000030579	Tyrobp
-2.2583	1.17871e-11	ENSMUSG00000053063	Clec12a
-2.25864	0.00693594	ENSMUSG00000041064	Pif1
-2.25892	0.000323966	ENSMUSG00000041347	Bdkrb1
-2.25898	9.45195e-13	ENSMUSG00000040552	C3ar1
-2.26069	5.24465e-06	ENSMUSG00000036768	Kif15
-2.26298	1.34399e-11	ENSMUSG00000024300	Myo1f
-2.26598	4.45597e-50	ENSMUSG00000027940	Tpm3
-2.26833	0.0275627	ENSMUSG00000006764	Tph2
-2.26893	1.6577e-12	ENSMUSG00000002111	Spi1
-2.27212	0.017479	ENSMUSG00000097503	3110045C21Rik
-2.27602	7.85904e-05	ENSMUSG00000026928	Card9
-2.27625	5.21787e-13	ENSMUSG00000069516	Lyz2
-2.28097	0.00253317	ENSMUSG00000046623	Gjb4
-2.28128	0.00715042	ENSMUSG00000032482	Cspg5
-2.28151	8.13208e-07	ENSMUSG00000057191	AB124611
-2.28356	1.62654e-12	ENSMUSG00000022221	Ripk3
-2.28358	1.05428e-07	ENSMUSG00000023505	Cdca3
-2.28407	1.23318e-16	ENSMUSG00000020901	Pik3r5
-2.28714	0.00208959	ENSMUSG00000039396	Neil3
-2.28858	2.24272e-13	ENSMUSG00000015355	Cd48
-2.28904	0.00612698	ENSMUSG00000038151	Prdm1
-2.29089	1.7619e-108	ENSMUSG00000053332	Gas5
-2.29443	0.00826233	ENSMUSG00000113128	Gm47813
-2.29498	2.03295e-08	ENSMUSG00000060586	H2-Eb1
-2.29573	2.52024e-07	ENSMUSG00000026069	Il1rl1
-2.29598	6.18929e-14	ENSMUSG00000071005	Ccl19
-2.29989	1.85892e-27	ENSMUSG00000032577	Mapkapk3
-2.30081	2.48257e-11	ENSMUSG00000018774	Cd68
-2.30617	8.53955e-05	ENSMUSG00000073197	5730507C01Rik
-2.30641	4.8259e-05	ENSMUSG00000032221	Mns1
-2.30715	9.22601e-14	ENSMUSG00000002297	Dbf4
-2.30827	1.80433e-07	ENSMUSG00000078853	Igtp
-2.3085	3.3041e-07	ENSMUSG00000052821	Cysltr1
-2.30853	0.000357583	ENSMUSG00000072082	Ccnf
-2.30967	8.02579e-18	ENSMUSG00000004730	Adgre1
-2.31218	7.18945e-09	ENSMUSG00000028459	Cd72
-2.31885	2.44125e-07	ENSMUSG00000071714	Csf2rb2
-2.32193	1.47904e-07	ENSMUSG00000073421	H2-Ab1
-2.32273	0.00380278	ENSMUSG00000002204	Napsa
-2.32591	9.28235e-05	ENSMUSG00000054196	Cthrc1
-2.32882	0.0201767	ENSMUSG00000078780	Gm5150
-2.32885	3.09851e-11	ENSMUSG00000029561	Oasl2
-2.33049	1.83508e-12	ENSMUSG00000004266	Ptpn6
-2.33249	3.02152e-09	ENSMUSG00000017499	Cdc6
-2.34286	2.28614e-05	ENSMUSG00000039748	Exo1
-2.3439	3.15522e-07	ENSMUSG00000055541	Lair1
-2.34785	1.08193e-08	ENSMUSG00000036594	H2-Aa
-2.3537	9.87067e-08	ENSMUSG00000110357	A030001D20Rik
-2.35995	3.80033e-10	ENSMUSG00000040751	Lat2
-2.36517	0.0171292	ENSMUSG00000032373	Car12
-2.36964	6.66031e-07	ENSMUSG00000022439	Parvg
-2.37174	0.00134619	ENSMUSG00000043681	Fam25c
-2.37266	0.0029763	ENSMUSG00000021176	Efcab11
-2.37404	5.04023e-15	ENSMUSG00000101389	Ms4a4a
-2.37418	4.7453e-10	ENSMUSG00000035365	Parpbp
-2.37574	0.00157578	ENSMUSG00000078521	Aunip
-2.37691	0.00925838	ENSMUSG00000066363	Serpina3f
-2.37734	1.25835e-06	ENSMUSG00000074151	Nlrc5
-2.37793	1.97844e-06	ENSMUSG00000000031	H19
-2.38167	0.000914013	ENSMUSG00000037628	Cdkn3
-2.38284	4.44437e-08	ENSMUSG00000024056	Ndc80
-2.38344	7.17404e-11	ENSMUSG00000020181	Nav3
-2.39314	2.31627e-05	ENSMUSG00000078452	Raet1d
-2.39808	1.68071e-07	ENSMUSG00000030867	Plk1
-2.4038	3.13367e-11	ENSMUSG00000021319	Sfrp4
-2.40532	1.39058e-16	ENSMUSG00000040747	Cd53
-2.41029	0.00340428	ENSMUSG00000031722	Hp
-2.41479	2.66153e-08	ENSMUSG00000017830	Dhx58
-2.41546	1.26316e-13	ENSMUSG00000058099	Nfam1
-2.41827	6.12538e-07	ENSMUSG00000001403	Ube2c
-2.42565	9.93636e-07	ENSMUSG00000017861	Mybl2
-2.42911	3.41648e-09	ENSMUSG00000045328	Cenpe
-2.43019	2.77205e-08	ENSMUSG00000074570	Cass4
-2.43179	2.06719e-06	ENSMUSG00000030214	Plbd1
-2.43226	0.00978968	ENSMUSG00000093979	Gm2237
-2.43416	8.13838e-09	ENSMUSG00000042379	Esm1
-2.43547	3.77051e-06	ENSMUSG00000045322	Tlr9
-2.43601	1.20544e-06	ENSMUSG00000035042	Ccl5
-2.43846	1.45451e-10	ENSMUSG00000043832	Clec4a3
-2.44217	7.04859e-05	ENSMUSG00000027360	Hdc
-2.44282	1.36952e-17	ENSMUSG00000059498	Fcgr3
-2.44323	0.0133522	ENSMUSG00000004885	Crabp2
-2.45217	0.00147692	ENSMUSG00000050014	Apol10b
-2.45288	6.50439e-07	ENSMUSG00000085151	1110018N20Rik
-2.45375	4.45359e-14	ENSMUSG00000051506	Wdfy4
-2.45569	3.16763e-07	ENSMUSG00000000682	Cd52
-2.4562	0.00104423	ENSMUSG00000082292	Gm12250
-2.45976	1.0875e-12	ENSMUSG00000034394	Lif
-2.46099	3.46073e-45	ENSMUSG00000028599	Tnfrsf1b
-2.46135	3.96532e-09	ENSMUSG00000021250	Fos
-2.46213	0.00327394	ENSMUSG00000025938	Slco5a1
-2.46679	2.51924e-06	ENSMUSG00000002985	Apoe
-2.46818	4.63391e-11	ENSMUSG00000026656	Fcgr2b
-2.4684	1.92911e-28	ENSMUSG00000060441	Trim5
-2.46887	3.91808e-07	ENSMUSG00000041515	Irf8
-2.47089	0.00153025	ENSMUSG00000055413	H2-Q5
-2.47426	1.00938e-08	ENSMUSG00000053175	Bcl3
-2.47499	5.2156e-08	ENSMUSG00000006398	Cdc20
-2.47773	1.27012e-10	ENSMUSG00000032344	Cgas
-2.47865	0.00558569	ENSMUSG00000085786	Gm15987
-2.48132	2.83505e-07	ENSMUSG00000022367	Has2
-2.48167	0.000249635	ENSMUSG00000036526	Card11
-2.48262	2.49249e-09	ENSMUSG00000023992	Trem2
-2.48621	4.62951e-09	ENSMUSG00000056145	AI504432
-2.48662	1.39107e-20	ENSMUSG00000025044	Msr1
-2.48914	1.78213e-16	ENSMUSG00000071547	Nt5dc2
-2.4917	0.000297343	ENSMUSG00000038390	Gpr162
-2.50072	3.33501e-08	ENSMUSG00000026979	Psd4
-2.50322	0.00196411	ENSMUSG00000110388	Gm30329
-2.50555	2.76702e-10	ENSMUSG00000029177	Cenpa
-2.50555	0.00020773	ENSMUSG00000028337	Coro2a
-2.51064	2.40156e-31	ENSMUSG00000038388	Mpp6
-2.52154	0.000143111	ENSMUSG00000044201	Cdc25c
-2.52871	2.06719e-06	ENSMUSG00000039783	Kmo
-2.52995	0.00292609	ENSMUSG00000074677	Sirpb1c
-2.53081	3.77646e-21	ENSMUSG00000021998	Lcp1
-2.53338	1.58134e-10	ENSMUSG00000034652	Cd300a
-2.53516	5.05932e-25	ENSMUSG00000029001	Fbxo44
-2.53551	2.0153e-10	ENSMUSG00000010461	Eya4
-2.53851	4.55276e-16	ENSMUSG00000032271	Nnmt
-2.54154	1.61778e-08	ENSMUSG00000031861	Lpar2
-2.55694	1.36417e-21	ENSMUSG00000015852	Fcrls
-2.56452	1.65961e-08	ENSMUSG00000049988	Lrrc25
-2.56663	0.00017322	ENSMUSG00000099398	Ms4a14
-2.57024	5.70728e-12	ENSMUSG00000032089	Il10ra
-2.57425	4.05642e-10	ENSMUSG00000035004	Igsf6
-2.5767	1.10611e-08	ENSMUSG00000061132	Blnk
-2.58191	8.59433e-28	ENSMUSG00000024679	Ms4a6d
-2.5874	2.15926e-10	ENSMUSG00000019942	Cdk1
-2.58829	5.00697e-10	ENSMUSG00000003283	Hck
-2.60294	0.00294866	ENSMUSG00000026068	Il18rap
-2.61167	0.000754775	ENSMUSG00000078922	Tgtp1
-2.61176	1.12973e-07	ENSMUSG00000023232	Serinc2
-2.61775	0.00183929	ENSMUSG00000043740	B430306N03Rik
-2.61888	7.01357e-05	ENSMUSG00000071203	Naip5
-2.62444	1.60958e-48	ENSMUSG00000048758	Rpl29
-2.63398	0.00348672	ENSMUSG00000078616	Trim30c
-2.63724	2.79669e-07	ENSMUSG00000059336	Slc14a1
-2.63838	7.1296e-11	ENSMUSG00000025017	Pik3ap1
-2.64566	0.0104372	ENSMUSG00000047798	Cd300lf
-2.6487	1.57532e-16	ENSMUSG00000027994	Mcub
-2.65119	0.000629504	ENSMUSG00000003206	Ebi3
-2.65179	1.93342e-10	ENSMUSG00000054555	Adam12
-2.66476	8.81393e-06	ENSMUSG00000030077	Chl1
-2.66597	0.000563956	ENSMUSG00000024827	Gldc
-2.67206	5.93912e-05	ENSMUSG00000058914	C1qtnf3
-2.67293	9.30605e-11	ENSMUSG00000033544	Angptl1
-2.67978	9.92675e-05	ENSMUSG00000037921	Ddx60
-2.68148	9.33931e-07	ENSMUSG00000004933	Matk
-2.6839	5.64418e-31	ENSMUSG00000028919	Arhgef19
-2.69038	0.00361568	ENSMUSG00000045327	6330549D23Rik
-2.69312	1.99869e-08	ENSMUSG00000071713	Csf2rb
-2.69922	0.000299676	ENSMUSG00000034773	BC030867
-2.6997	0.0184685	ENSMUSG00000095134	Mid1-ps1
-2.70096	0.000764219	ENSMUSG00000009185	Ccl8
-2.70355	3.52043e-06	ENSMUSG00000037944	Ccr7
-2.70391	1.19453e-06	ENSMUSG00000039981	Zc3h12d
-2.71126	0.00769273	ENSMUSG00000097352	C920009B18Rik
-2.7128	1.17717e-06	ENSMUSG00000036931	Nfkbid
-2.71726	2.1425e-09	ENSMUSG00000038147	Cd84
-2.71846	0.00259742	ENSMUSG00000046031	Calhm6
-2.72011	0.00219332	ENSMUSG00000085058	8030453O22Rik
-2.72214	6.51504e-19	ENSMUSG00000001131	Timp1
-2.72632	9.37836e-23	ENSMUSG00000112148	Lilrb4a
-2.72966	0.000164181	ENSMUSG00000030107	Usp18
-2.73151	1.25116e-10	ENSMUSG00000043157	Arl11
-2.73682	7.58946e-19	ENSMUSG00000030761	Myo7a
-2.74495	0.00387889	ENSMUSG00000039187	Fanci
-2.74504	0.00564803	ENSMUSG00000061578	Ksr2
-2.75053	0.0185723	ENSMUSG00000102674	8030442B05Rik
-2.75187	5.99717e-19	ENSMUSG00000045031	Cetn4
-2.76587	1.25798e-09	ENSMUSG00000036412	Arsi
-2.76642	2.69173e-16	ENSMUSG00000072620	Slfn2
-2.77276	1.04779e-17	ENSMUSG00000112023	Lilr4b
-2.77418	5.59559e-09	ENSMUSG00000017716	Birc5
-2.77861	1.28146e-10	ENSMUSG00000032690	Oas2
-2.78304	0.00984635	ENSMUSG00000080205	Gm15526
-2.78691	0.00810079	ENSMUSG00000021702	Thbs4
-2.78755	4.57295e-09	ENSMUSG00000055994	Nod2
-2.7911	5.80724e-09	ENSMUSG00000035692	Isg15
-2.79335	7.25817e-07	ENSMUSG00000026832	Cytip
-2.79715	3.68182e-08	ENSMUSG00000060131	Atp8b4
-2.80156	1.00372e-06	ENSMUSG00000024696	Lpxn
-2.8035	9.61953e-12	ENSMUSG00000037568	Vash2
-2.80608	5.79838e-36	ENSMUSG00000053113	Socs3
-2.81289	3.09851e-11	ENSMUSG00000079227	Ccr5
-2.81564	4.43504e-10	ENSMUSG00000018451	6330403K07Rik
-2.82699	0.000283999	ENSMUSG00000047415	Gpr68
-2.82766	1.32152e-17	ENSMUSG00000021886	Gpr65
-2.84874	1.50212e-06	ENSMUSG00000054072	Iigp1
-2.85177	3.57079e-12	ENSMUSG00000033880	Lgals3bp
-2.85457	6.31271e-05	ENSMUSG00000072621	Slfn10-ps
-2.85913	7.78288e-05	ENSMUSG00000036223	Ska1
-2.88077	4.72828e-06	ENSMUSG00000030789	Itgax
-2.88152	5.09246e-12	ENSMUSG00000024397	Aif1
-2.88281	0.00765984	ENSMUSG00000105954	Gm42793
-2.88836	9.66287e-19	ENSMUSG00000069793	Slfn9
-2.89471	0.0103706	ENSMUSG00000095788	Sirpb1a
-2.8983	0.00023221	ENSMUSG00000096111	Gm21917
-2.89903	0.00600007	ENSMUSG00000024334	H2-Oa
-2.90749	3.3488e-08	ENSMUSG00000032815	Fanca
-2.91723	1.29244e-11	ENSMUSG00000023349	Clec4n
-2.9315	0.000124627	ENSMUSG00000026822	Lcn2
-2.93537	6.6417e-07	ENSMUSG00000107768	Gm44275
-2.94687	0.000198165	ENSMUSG00000047959	Kcna3
-2.96329	2.00481e-05	ENSMUSG00000086468	Etaa1os
-2.96644	0.0117403	ENSMUSG00000050097	Ces2b
-2.96646	4.71739e-05	ENSMUSG00000050370	Ch25h
-2.97318	3.60712e-05	ENSMUSG00000041827	Oasl1
-2.97603	0.0153398	ENSMUSG00000082922	Gm6939
-2.99171	8.48797e-46	ENSMUSG00000020415	Pttg1
-2.99279	7.42338e-10	ENSMUSG00000059089	Fcgr4
-2.99697	1.19241e-06	ENSMUSG00000026271	Gpr35
-3.00736	1.38788e-07	ENSMUSG00000070691	Runx3
-3.01925	0.000832457	ENSMUSG00000052974	Cyp2f2
-3.02713	2.2691e-08	ENSMUSG00000030142	Clec4e
-3.03631	3.67677e-20	ENSMUSG00000047180	Neurl3
-3.04034	1.96042e-27	ENSMUSG00000058715	Fcer1g
-3.04306	0.00683232	ENSMUSG00000033213	AA467197
-3.04822	9.22032e-18	ENSMUSG00000109812	Gm45640
-3.05021	0.000661345	ENSMUSG00000029716	Tfr2
-3.0561	9.19672e-09	ENSMUSG00000029322	Plac8
-3.0669	0.00226093	ENSMUSG00000070354	Evi2
-3.06752	5.5839e-12	ENSMUSG00000015396	Cd83
-3.0741	0.0148945	ENSMUSG00000111535	Gm35154
-3.07679	0.00201687	ENSMUSG00000057135	Scimp
-3.07756	0.00499665	ENSMUSG00000042265	Trem1
-3.08161	6.10334e-19	ENSMUSG00000024672	Ms4a7
-3.08283	0.000206257	ENSMUSG00000030144	Clec4d
-3.09991	6.9496e-22	ENSMUSG00000038642	Ctss
-3.10253	0.0010616	ENSMUSG00000099974	Bcl2a1d
-3.12382	1.87879e-11	ENSMUSG00000024737	Slc15a3
-3.12446	4.353e-09	ENSMUSG00000025498	Irf7
-3.12691	9.57596e-15	ENSMUSG00000021624	Cd180
-3.13012	4.07198e-06	ENSMUSG00000023013	Aqp2
-3.14562	0.00317501	ENSMUSG00000097666	A330094K24Rik
-3.14817	0.00503851	ENSMUSG00000044576	Garem2
-3.14943	6.47813e-16	ENSMUSG00000079293	Clec7a
-3.15134	6.57139e-05	ENSMUSG00000022494	Shisa9
-3.15555	7.09676e-11	ENSMUSG00000053475	Tnfaip6
-3.1598	3.15417e-08	ENSMUSG00000052776	Oas1a
-3.16708	0.000966036	ENSMUSG00000027737	Slc7a11
-3.16981	8.48745e-07	ENSMUSG00000032691	Nlrp3
-3.17738	2.05011e-19	ENSMUSG00000027894	Slc6a17
-3.17892	0.00670503	ENSMUSG00000097705	Gm26740
-3.18191	0.00753393	ENSMUSG00000104454	Gm37827
-3.20183	4.7491e-05	ENSMUSG00000019876	Pkib
-3.20871	1.30267e-16	ENSMUSG00000037868	Egr2
-3.21268	0.0209192	ENSMUSG00000111656	Gm47232
-3.21865	0.000189748	ENSMUSG00000004707	Ly9
-3.23139	0.0112368	ENSMUSG00000022015	Tnfsf11
-3.23939	9.65599e-16	ENSMUSG00000021298	Gpr132
-3.24217	0.00941385	ENSMUSG00000052749	Trim30b
-3.24524	0.00781586	ENSMUSG00000098488	Pla2g4b
-3.24686	6.05095e-12	ENSMUSG00000026981	Il1rn
-3.25802	1.00383e-23	ENSMUSG00000028583	Pdpn
-3.26258	0.00648908	ENSMUSG00000108500	Gm45033
-3.26491	9.03319e-30	ENSMUSG00000078495	Zfp984
-3.27103	3.52899e-15	ENSMUSG00000027859	Ngf
-3.2719	7.10345e-08	ENSMUSG00000046245	Pilra
-3.29152	6.77699e-18	ENSMUSG00000097141	Gm10524
-3.2986	6.5627e-92	ENSMUSG00000026355	Mcm6
-3.30413	9.24918e-14	ENSMUSG00000020399	Havcr2
-3.30424	1.51492e-24	ENSMUSG00000015947	Fcgr1
-3.31143	1.0117e-25	ENSMUSG00000021803	Cdhr1
-3.32654	0.00206424	ENSMUSG00000097567	-
-3.33117	2.02665e-12	ENSMUSG00000044006	Cilp2
-3.33361	0.00597718	ENSMUSG00000086657	Stamos
-3.37227	1.95853e-15	ENSMUSG00000033538	Casp4
-3.3833	0.00424101	ENSMUSG00000027670	Ocstamp
-3.38593	0.000980226	ENSMUSG00000026587	Astn1
-3.38814	2.62756e-24	ENSMUSG00000025473	Adam8
-3.40447	8.62104e-21	ENSMUSG00000046805	Mpeg1
-3.42008	2.49124e-15	ENSMUSG00000031662	Snx20
-3.43775	4.52586e-39	ENSMUSG00000032549	Rab6b
-3.44159	1.30745e-07	ENSMUSG00000095609	Gm21188
-3.47644	1.10236e-21	ENSMUSG00000044811	Cd300c2
-3.47691	3.01566e-24	ENSMUSG00000089929	Bcl2a1b
-3.47763	2.71563e-08	ENSMUSG00000112532	Gm36283
-3.48683	9.1602e-24	ENSMUSG00000021423	Ly86
-3.48991	1.05996e-12	ENSMUSG00000110071	Gm45512
-3.50059	5.97651e-05	ENSMUSG00000050050	Ccdc158
-3.50651	4.79284e-19	ENSMUSG00000072844	G530011O06Rik
-3.50659	9.37836e-23	ENSMUSG00000000567	Sox9
-3.51528	7.25531e-13	ENSMUSG00000022602	Arc
-3.52176	2.38896e-34	ENSMUSG00000069755	Zfp125
-3.52529	5.91981e-09	ENSMUSG00000078496	Zfp982
-3.52552	0.0255078	ENSMUSG00000105322	Gm43751
-3.55264	2.47458e-07	ENSMUSG00000047592	Nxpe5
-3.58268	0.0170653	ENSMUSG00000021913	Ogdhl
-3.59629	4.9283e-15	ENSMUSG00000044827	Tlr1
-3.60015	4.43792e-09	ENSMUSG00000048621	Gm6377
-3.60502	9.73681e-24	ENSMUSG00000006403	Adamts4
-3.60599	0.00171052	ENSMUSG00000030187	Klra2
-3.60769	0.00177963	ENSMUSG00000052485	Tmem171
-3.60787	0.00781586	ENSMUSG00000049608	Gpr55
-3.61268	1.40949e-06	ENSMUSG00000078921	Tgtp2
-3.61773	8.82229e-05	ENSMUSG00000010529	Gm266
-3.62499	2.3281e-05	ENSMUSG00000000386	Mx1
-3.63567	2.16877e-15	ENSMUSG00000069792	Wfdc17
-3.63646	0.00320825	ENSMUSG00000069300	H2bc11
-3.64227	0.000174583	ENSMUSG00000078763	Slfn1
-3.65347	5.39904e-31	ENSMUSG00000027996	Sfrp2
-3.67765	0.000168451	ENSMUSG00000112640	Gm32687
-3.72604	5.01922e-10	ENSMUSG00000032487	Ptgs2
-3.74421	9.72283e-07	ENSMUSG00000073555	Gm4951
-3.75588	3.86553e-23	ENSMUSG00000037995	Igsf9
-3.76808	0.000211393	ENSMUSG00000004709	Cd244a
-3.77186	4.66294e-06	ENSMUSG00000069972	Rps13-ps2
-3.79285	8.25618e-05	ENSMUSG00000110235	Gm5086
-3.80365	5.13334e-13	ENSMUSG00000040204	Pclaf
-3.82831	0.00758663	ENSMUSG00000110981	Gm35940
-3.84049	2.56733e-23	ENSMUSG00000097715	Gpr137b-ps
-3.85261	6.16502e-08	ENSMUSG00000023982	Guca1a
-3.85269	5.18361e-15	ENSMUSG00000035373	Ccl7
-3.86028	0.0148258	ENSMUSG00000113800	2210039B01Rik
-3.86972	3.21103e-17	ENSMUSG00000022014	Epsti1
-3.88817	0.00134833	ENSMUSG00000097295	Hmgb1-ps8
-3.90725	0.000494312	ENSMUSG00000098975	Gm27177
-3.91463	0.000865937	ENSMUSG00000040809	Chil3
-3.92093	1.06122e-72	ENSMUSG00000097431	Gm26782
-3.95588	3.5982e-07	ENSMUSG00000026358	Rgs1
-3.99389	8.83073e-25	ENSMUSG00000078502	Gm13212
-3.99781	6.65618e-10	ENSMUSG00000110105	Gm45844
-4.02715	0.0191013	ENSMUSG00000087633	Gm14455
-4.02742	0.0111404	ENSMUSG00000085071	Gm14066
-4.03498	2.26093e-05	ENSMUSG00000053318	Slamf8
-4.06557	0.000198605	ENSMUSG00000042817	Flt3
-4.08471	6.83359e-05	ENSMUSG00000034855	Cxcl10
-4.11672	1.3451e-10	ENSMUSG00000026073	Il1r2
-4.13811	4.95816e-09	ENSMUSG00000058755	Osm
-4.13908	4.70097e-05	ENSMUSG00000015652	Steap1
-4.17658	4.9311e-19	ENSMUSG00000021322	Aoah
-4.2145	4.49354e-13	ENSMUSG00000007021	Syngr3
-4.22242	2.00555e-13	ENSMUSG00000027514	Zbp1
-4.25924	0.0014245	ENSMUSG00000030162	Olr1
-4.31484	1.2724e-14	ENSMUSG00000035385	Ccl2
-4.31875	4.00181e-37	ENSMUSG00000078994	Zfp429
-4.34095	3.82079e-27	ENSMUSG00000034641	Cd300ld
-4.34366	0.000119655	ENSMUSG00000066861	Oas1g
-4.34859	8.79494e-52	ENSMUSG00000030607	Acan
-4.37746	5.19382e-05	ENSMUSG00000043333	Rhbdl2
-4.37933	1.08601e-06	ENSMUSG00000032661	Oas3
-4.44372	6.29242e-13	ENSMUSG00000029380	Cxcl1
-4.45245	0.00146201	ENSMUSG00000027315	Spint1
-4.46424	4.7557e-10	ENSMUSG00000062380	Tubb3
-4.46753	1.06458e-06	ENSMUSG00000079434	Neu2
-4.48479	3.20696e-20	ENSMUSG00000003665	Has1
-4.50825	0.00323065	ENSMUSG00000100843	Gm8307
-4.5108	0.000495709	ENSMUSG00000102418	Sh2d1b1
-4.53273	1.09285e-11	ENSMUSG00000051726	Kcnf1
-4.53832	0.0102073	ENSMUSG00000002324	Rec8
-4.54002	5.47583e-05	ENSMUSG00000027398	Il1b
-4.56117	8.65282e-09	ENSMUSG00000031779	Ccl22
-4.57039	9.48747e-21	ENSMUSG00000094724	Rnaset2b
-4.57527	0.00126258	ENSMUSG00000091754	Gm3636
-4.59933	2.20141e-05	ENSMUSG00000066677	Ifi208
-4.62837	2.81315e-12	ENSMUSG00000047104	Pbp2
-4.65832	0.00810189	ENSMUSG00000096862	Gm13301
-4.66762	7.22271e-05	ENSMUSG00000098900	Gm18190
-4.69256	0.000211074	ENSMUSG00000064359	mt-Tg
-4.75486	0.00279443	ENSMUSG00000095028	Sirpb1b
-4.7621	8.76391e-06	ENSMUSG00000090942	F830016B08Rik
-4.80089	4.62662e-06	ENSMUSG00000068606	Gm4841
-4.93211	1.79109e-23	ENSMUSG00000035208	Slfn8
-4.93781	1.70322e-06	ENSMUSG00000097828	6430562O15Rik
-4.94851	6.19516e-15	ENSMUSG00000050578	Mmp13
-4.95624	0.000671901	ENSMUSG00000021675	F2rl2
-4.96621	0.00359247	ENSMUSG00000097261	4930532G15Rik
-5.03591	0.00323322	ENSMUSG00000045345	9530056K15Rik
-5.1192	0.00116983	ENSMUSG00000086794	Gm11642
-5.12125	1.97197e-12	ENSMUSG00000079298	Klrb1b
-5.16071	0.00249486	ENSMUSG00000087479	Gm16835
-5.20314	2.03726e-10	ENSMUSG00000087178	A230056P14Rik
-5.2301	0.00470479	ENSMUSG00000085007	Gm11549
-5.31295	9.18648e-14	ENSMUSG00000038179	Slamf7
-5.44175	2.74762e-06	ENSMUSG00000058427	Cxcl2
-5.45649	9.47554e-07	ENSMUSG00000026904	Slc4a10
-5.47965	1.27425e-11	ENSMUSG00000073902	Gm1966
-5.49651	5.8124e-10	ENSMUSG00000113626	Gm7240
-5.52391	0.00525315	ENSMUSG00000072723	Gm10044
-5.56376	6.40656e-11	ENSMUSG00000085882	2610507I01Rik
-5.62033	0.00432765	ENSMUSG00000101028	Gm28723
-5.66359	4.43128e-09	ENSMUSG00000025876	Unc5a
-5.67392	7.56429e-06	ENSMUSG00000106164	9430085M18Rik
-5.6741	5.7872e-16	ENSMUSG00000029304	Spp1
-5.69589	0.000703238	ENSMUSG00000102700	Gm38312
-5.70806	5.18072e-12	ENSMUSG00000093954	Gm16867
-5.79325	6.65325e-14	ENSMUSG00000043263	Ifi209
-5.8128	2.19003e-10	ENSMUSG00000114608	Gm36161
-5.82546	0.00208308	ENSMUSG00000095730	Vmn2r29
-5.8292	1.4113e-06	ENSMUSG00000000303	Cdh1
-5.9307	0.00337173	ENSMUSG00000029410	Ppef2
-5.96334	9.38134e-60	ENSMUSG00000022525	Plaat1
-6.07419	0.00229935	ENSMUSG00000031297	Slc7a3
-6.1223	7.21899e-08	ENSMUSG00000048988	Elfn1
-6.25929	0.000294277	ENSMUSG00000086196	Gm13571
-6.37878	0.00158643	ENSMUSG00000085049	Parvaos
-6.4724	0.00426198	ENSMUSG00000028972	Car6
-6.49857	0.000327815	ENSMUSG00000085585	Gm12223
-6.57707	2.56303e-09	ENSMUSG00000097656	Gm26712
-6.58088	0.00422187	ENSMUSG00000067610	Klri1
-6.59829	0.000778743	ENSMUSG00000087110	Gm11264
-6.59975	0.0031044	ENSMUSG00000113136	Gm19951
-6.62802	2.8946e-13	ENSMUSG00000105703	Gm43305
-6.69398	0.00203028	ENSMUSG00000085569	Gm12602
-6.75305	0.000230716	ENSMUSG00000099759	1700030C10Rik
-6.77699	3.27192e-05	ENSMUSG00000094651	Gal3st2
-7.00199	0.00135002	ENSMUSG00000033316	Galnt9
-7.14817	7.16841e-06	ENSMUSG00000097533	Gm26590
-7.24723	1.14304e-241	ENSMUSG00000105987	AI506816
-7.2497	0.00187087	ENSMUSG00000031098	Syt8
-7.33692	1.20388e-06	ENSMUSG00000085169	Gm10785
-7.35451	6.67297e-07	ENSMUSG00000036815	Dpp10
-7.35746	1.87306e-06	ENSMUSG00000073731	AI507597
-7.36382	0.000701521	ENSMUSG00000103313	Gm38357
-7.37305	1.10946e-08	ENSMUSG00000003484	Cyp4f18
-7.39566	0.000140895	ENSMUSG00000086679	Gm15551
-7.47589	2.65316e-05	ENSMUSG00000041673	Lrrc18
-7.48345	3.75661e-07	ENSMUSG00000057068	Fam47e
-7.53659	2.99385e-06	ENSMUSG00000086773	Gm16192
-7.60717	9.9461e-07	ENSMUSG00000097360	9430065F17Rik
-7.75704	3.58915e-06	ENSMUSG00000097154	Gm26510
-7.78653	0.000575046	ENSMUSG00000070868	Skint3
-7.8015	4.58168e-06	ENSMUSG00000030325	Klrb1c
-7.80449	2.14581e-05	ENSMUSG00000097254	C430042M11Rik
-7.83099	7.73037e-08	ENSMUSG00000058246	Gm10037
-7.89682	1.90278e-08	ENSMUSG00000023979	Guca1b
-8.05613	4.42263e-05	ENSMUSG00000101585	1600010M07Rik
-8.11779	3.97339e-08	ENSMUSG00000054779	Fgf2os
-8.16921	0.000331065	ENSMUSG00000030200	Bcl2l14
-8.21028	7.58694e-06	ENSMUSG00000084803	5830444B04Rik
-8.32016	4.32743e-05	ENSMUSG00000029379	Cxcl3
-8.38416	1.32871e-35	ENSMUSG00000057596	Trim30d
-8.48876	1.01371e-05	ENSMUSG00000030117	Gdf3
-8.63493	0.000189445	ENSMUSG00000073491	Ifi213
-8.68969	1.16483e-09	ENSMUSG00000085154	C130046K22Rik
-8.7087	4.00714e-06	ENSMUSG00000030165	Klrd1
-8.75075	1.07781e-07	ENSMUSG00000025746	Il6
-8.75147	1.10946e-08	ENSMUSG00000086058	Unc45bos
-8.97306	3.94513e-11	ENSMUSG00000086604	Gm15510
-9.06538	6.39907e-06	ENSMUSG00000069830	Nlrp1a
-9.0997	1.69415e-06	ENSMUSG00000046080	Clec9a
-9.75235	8.08383e-12	ENSMUSG00000050558	Prokr2
-9.783	1.32577e-11	ENSMUSG00000110386	Gm42031
-10.6859	2.46863e-12	ENSMUSG00000098789	Jmjd7
-10.7987	2.27148e-15	ENSMUSG00000022061	Nkx3-1
-11.3475	2.38211e-16	ENSMUSG00000030092	Cntn6
-12.0246	1.18987e-20	ENSMUSG00000098050	Gm5345
-13.3585	8.56756e-24	ENSMUSG00000031494	Cd209a
-13.8227	5.30212e-27	ENSMUSG00000066258	Trim12a
-14.1141	1.30202e-27	ENSMUSG00000110631	Gm42047

### Sheet: DE C57 AngII - C57 Ctrl
log2(fold change)	p (adjusted)	Ensembl gene ID	MGI gene symbol
13.0121	1.65048e-06	ENSMUSG00000026725	Tnn
12.7091	6.50262e-10	ENSMUSG00000025746	Il6
11.6131	7.73176e-05	ENSMUSG00000024598	Fbn2
11.3286	2.32456e-14	ENSMUSG00000028362	Tnfsf8
11.2439	7.25933e-14	ENSMUSG00000031779	Ccl22
10.8565	6.87454e-13	ENSMUSG00000034773	BC030867
10.5191	7.38655e-13	ENSMUSG00000036223	Ska1
9.64375	4.7474e-10	ENSMUSG00000048988	Elfn1
9.58123	5.09262e-07	ENSMUSG00000090145	Ugt1a6b
9.35863	8.77175e-09	ENSMUSG00000000303	Cdh1
8.98092	1.02932e-09	ENSMUSG00000040258	Nxph4
8.93048	3.59633e-06	ENSMUSG00000054702	Ap1s3
8.84445	5.43007e-10	ENSMUSG00000022422	Dscc1
8.67494	2.10316e-34	ENSMUSG00000029304	Spp1
8.63004	0.00597693	ENSMUSG00000044254	Pcsk9
8.43779	4.56596e-06	ENSMUSG00000044576	Garem2
8.37791	1.06382e-05	ENSMUSG00000030117	Gdf3
8.23406	4.37126e-05	ENSMUSG00000029379	Cxcl3
8.17018	3.52671e-08	ENSMUSG00000032068	Plet1
8.15403	3.09083e-05	ENSMUSG00000026398	Nr5a2
8.04007	2.88018e-07	ENSMUSG00000016458	Wt1
7.97599	0.000685356	ENSMUSG00000049719	Prss46
7.95983	0.000139193	ENSMUSG00000097393	D030068K23Rik
7.8247	0.000205091	ENSMUSG00000058806	Col13a1
7.81017	4.49711e-05	ENSMUSG00000101585	1600010M07Rik
7.79214	1.28364e-05	ENSMUSG00000021301	Hecw1
7.74118	1.51638e-13	ENSMUSG00000026413	Pkp1
7.52169	0.000535855	ENSMUSG00000110981	Gm35940
7.49228	4.30773e-05	ENSMUSG00000024479	Mal2
7.44255	8.55119e-08	ENSMUSG00000099760	Gm28800
7.43396	0.000119298	ENSMUSG00000026285	Pdcd1
7.40318	1.09798e-07	ENSMUSG00000042817	Flt3
7.31639	0.000155041	ENSMUSG00000049608	Gpr55
7.26898	0.0017832	ENSMUSG00000031098	Syt8
7.26028	3.45646e-32	ENSMUSG00000054196	Cthrc1
7.15154	4.65388e-62	ENSMUSG00000054555	Adam12
7.14688	0.000627193	ENSMUSG00000051029	Serpinb1b
7.13984	1.517e-05	ENSMUSG00000026621	Marc1
7.10831	0.000135602	ENSMUSG00000024502	Jakmip2
7.08451	9.94562e-05	ENSMUSG00000108179	Gm44274
7.01783	6.97643e-06	ENSMUSG00000097203	4732419C18Rik
6.97999	0.000278817	ENSMUSG00000006764	Tph2
6.89535	2.79572e-14	ENSMUSG00000037628	Cdkn3
6.81088	3.4893e-05	ENSMUSG00000097229	Platr23
6.80805	4.4251e-06	ENSMUSG00000030162	Olr1
6.61892	0.00402829	ENSMUSG00000067610	Klri1
6.61548	0.00107927	ENSMUSG00000074736	Syndig1
6.49741	3.37849e-23	ENSMUSG00000027966	Col11a1
6.48322	0.00156531	ENSMUSG00000019906	Lin7a
6.43041	0.000111426	ENSMUSG00000027315	Spint1
6.40369	4.15998e-05	ENSMUSG00000050425	Mrgprb2
6.33231	0.000200166	ENSMUSG00000005251	Ripk4
6.31215	0.00456156	ENSMUSG00000007653	Gabrb2
6.26702	0.00420108	ENSMUSG00000006575	Rundc3a
6.23286	0.000962827	ENSMUSG00000074109	Mrgprx2
6.20786	0.000763626	ENSMUSG00000022303	Dcstamp
6.18859	5.82325e-07	ENSMUSG00000021702	Thbs4
6.17421	0.0033604	ENSMUSG00000044303	Cdkn2a
6.15971	0.000454124	ENSMUSG00000035775	Krt20
6.12904	1.34614e-06	ENSMUSG00000007107	Atp1a4
6.09853	1.04604e-13	ENSMUSG00000044201	Cdc25c
6.09263	0.00167818	ENSMUSG00000095493	A630023A22Rik
6.09105	0.00136657	ENSMUSG00000031383	Dusp9
6.05129	0.00179048	ENSMUSG00000073102	Drc1
6.03695	0.00204896	ENSMUSG00000031594	Fgl1
6.02231	0.00426042	ENSMUSG00000086150	Bach2os
5.95097	0.00926707	ENSMUSG00000026700	Tnfsf4
5.94597	7.38391e-07	ENSMUSG00000026955	Sapcd2
5.93252	2.93763e-07	ENSMUSG00000028655	Mfsd2a
5.89672	0.00230611	ENSMUSG00000107008	Gm2762
5.89407	0.0032687	ENSMUSG00000038932	Tcfl5
5.86839	1.77056e-15	ENSMUSG00000028175	Depdc1a
5.82204	0.00510986	ENSMUSG00000071862	Lrrtm2
5.79709	0.00640793	ENSMUSG00000097289	-
5.78627	8.11157e-08	ENSMUSG00000029414	Kntc1
5.75237	7.03543e-07	ENSMUSG00000075296	Aldh3b2
5.7514	1.69497e-15	ENSMUSG00000028678	Kif2c
5.7505	4.79702e-23	ENSMUSG00000030677	Kif22
5.711	0.000219657	ENSMUSG00000034156	Tspoap1
5.70352	2.85204e-25	ENSMUSG00000040204	Pclaf
5.68154	2.8857e-07	ENSMUSG00000015880	Ncapg
5.65707	0.0008642	ENSMUSG00000060882	Kcnd2
5.63515	3.21585e-10	ENSMUSG00000031722	Hp
5.63306	0.00302677	ENSMUSG00000026602	Nphs2
5.61623	0.00312545	ENSMUSG00000085749	Gm12843
5.59891	0.000307706	ENSMUSG00000020826	Nos2
5.56698	1.96119e-27	ENSMUSG00000000031	H19
5.55233	2.70901e-05	ENSMUSG00000028587	Orc1
5.50478	6.66016e-12	ENSMUSG00000098090	2700099C18Rik
5.44995	2.68957e-16	ENSMUSG00000032783	Troap
5.42891	8.19938e-10	ENSMUSG00000039396	Neil3
5.4042	6.24547e-18	ENSMUSG00000046179	E2f8
5.38865	1.09762e-13	ENSMUSG00000039748	Exo1
5.3842	7.68659e-09	ENSMUSG00000038379	Ttk
5.33399	0.000226911	ENSMUSG00000032373	Car12
5.25358	6.13739e-05	ENSMUSG00000027326	Knl1
5.24549	4.26551e-49	ENSMUSG00000068196	Col8a1
5.22021	2.17532e-15	ENSMUSG00000047534	Mis18bp1
5.2196	3.00137e-22	ENSMUSG00000020330	Hmmr
5.20175	6.10047e-14	ENSMUSG00000037544	Dlgap5
5.18879	2.70772e-23	ENSMUSG00000026981	Il1rn
5.17509	4.25257e-06	ENSMUSG00000092074	Dynlt1a
5.17071	9.97582e-34	ENSMUSG00000045328	Cenpe
5.1706	3.948e-06	ENSMUSG00000027379	Bub1
5.15719	2.05186e-07	ENSMUSG00000041064	Pif1
5.13846	0.0182342	ENSMUSG00000085295	4930430E12Rik
5.13131	1.25833e-19	ENSMUSG00000051378	Kif18b
5.11665	9.77626e-05	ENSMUSG00000025420	Katnal2
5.104	3.06402e-16	ENSMUSG00000026683	Nuf2
5.0989	1.11585e-16	ENSMUSG00000021508	Cxcl14
5.09821	0.00226759	ENSMUSG00000028262	Clca3a2
5.06602	2.74958e-24	ENSMUSG00000022033	Pbk
5.06582	7.09732e-25	ENSMUSG00000003665	Has1
5.06051	2.39811e-37	ENSMUSG00000027715	Ccna2
5.04058	1.02674e-25	ENSMUSG00000041431	Ccnb1
5.0294	0.0198597	ENSMUSG00000085781	Gm15640
4.99863	6.60065e-21	ENSMUSG00000028068	Iqgap3
4.99186	0.00628274	ENSMUSG00000021071	Trim9
4.99053	2.19242e-09	ENSMUSG00000035683	Melk
4.97946	1.98307e-10	ENSMUSG00000003779	Kif20a
4.95834	1.65454e-10	ENSMUSG00000058952	Cfi
4.95656	2.98242e-13	ENSMUSG00000047104	Pbp2
4.94842	1.49515e-35	ENSMUSG00000020914	Top2a
4.93811	2.3477e-09	ENSMUSG00000066755	Tnfsf18
4.91931	1.19639e-05	ENSMUSG00000029417	Cxcl9
4.91653	4.63114e-06	ENSMUSG00000015652	Steap1
4.90291	1.04147e-15	ENSMUSG00000002055	Spag5
4.90063	4.74367e-26	ENSMUSG00000026605	Cenpf
4.89991	5.20054e-13	ENSMUSG00000026622	Nek2
4.89748	5.4893e-10	ENSMUSG00000026822	Lcn2
4.89578	6.87037e-23	ENSMUSG00000001403	Ube2c
4.8898	8.12081e-14	ENSMUSG00000107768	Gm44275
4.88756	6.11461e-19	ENSMUSG00000032218	Ccnb2
4.85937	0.00265592	ENSMUSG00000092600	Gm20442
4.85256	7.3321e-15	ENSMUSG00000033952	Aspm
4.83921	3.60715e-24	ENSMUSG00000024056	Ndc80
4.83841	0.0175716	ENSMUSG00000070524	Fcrlb
4.83103	0.000345884	ENSMUSG00000030165	Klrd1
4.80033	1.15624e-24	ENSMUSG00000020897	Aurkb
4.79797	0.0056033	ENSMUSG00000094777	Hist1h2ap
4.76926	0.00231909	ENSMUSG00000092243	Gm7030
4.74945	9.2386e-34	ENSMUSG00000031004	Mki67
4.74922	3.01522e-11	ENSMUSG00000079298	Klrb1b
4.7297	7.0425e-07	ENSMUSG00000044338	Aplnr
4.72843	2.39604e-17	ENSMUSG00000005233	Spc25
4.71692	5.48819e-07	ENSMUSG00000031262	Cenpi
4.71024	4.84989e-31	ENSMUSG00000037725	Ckap2
4.70793	2.57797e-05	ENSMUSG00000030244	Gys2
4.70466	0.000141388	ENSMUSG00000057715	A830018L16Rik
4.67954	1.63713e-08	ENSMUSG00000037095	Lrg1
4.67086	8.84957e-06	ENSMUSG00000078773	Rad54b
4.66564	7.16177e-21	ENSMUSG00000024989	Cep55
4.65121	3.21745e-08	ENSMUSG00000009185	Ccl8
4.64111	0.00612106	ENSMUSG00000097401	Gm26744
4.63661	1.01223e-22	ENSMUSG00000030867	Plk1
4.63198	3.35694e-25	ENSMUSG00000023505	Cdca3
4.59384	1.06058e-05	ENSMUSG00000027737	Slc7a11
4.58782	0.000666396	ENSMUSG00000067879	Vxn
4.5797	2.11535e-20	ENSMUSG00000012443	Kif11
4.57957	0.0109652	ENSMUSG00000020080	Hkdc1
4.57953	1.15909e-12	ENSMUSG00000022034	Esco2
4.57342	4.34274e-21	ENSMUSG00000020808	Pimreg
4.57215	3.27798e-20	ENSMUSG00000035373	Ccl7
4.56753	0.000285318	ENSMUSG00000102329	Gm10851
4.5615	7.22717e-14	ENSMUSG00000022322	Shcbp1
4.55732	1.24594e-07	ENSMUSG00000069910	Spdl1
4.52972	2.02855e-10	ENSMUSG00000024593	Megf10
4.52889	1.70534e-20	ENSMUSG00000017716	Birc5
4.50987	5.91536e-22	ENSMUSG00000048327	Ckap2l
4.50909	1.86704e-26	ENSMUSG00000042379	Esm1
4.49898	6.97102e-09	ENSMUSG00000021965	Ska3
4.49099	3.34518e-21	ENSMUSG00000051048	P4ha3
4.4803	3.00194e-20	ENSMUSG00000034311	Kif4
4.46713	0.000151749	ENSMUSG00000032401	Lctl
4.4604	6.89189e-09	ENSMUSG00000046591	Ticrr
4.44151	1.1268e-26	ENSMUSG00000019942	Cdk1
4.43905	3.47783e-16	ENSMUSG00000036768	Kif15
4.43659	2.35432e-09	ENSMUSG00000060459	Kng2
4.42137	4.37837e-24	ENSMUSG00000028194	Ddah1
4.41563	4.36013e-37	ENSMUSG00000025473	Adam8
4.40768	0.00158935	ENSMUSG00000052353	Cemip
4.39819	4.00977e-05	ENSMUSG00000089942	Pira2
4.3752	5.29993e-15	ENSMUSG00000035385	Ccl2
4.37361	0.00027021	ENSMUSG00000050493	Fam167b
4.35953	1.30141e-14	ENSMUSG00000027654	Fam83d
4.35941	1.60205e-14	ENSMUSG00000037474	Dtl
4.35201	2.4571e-12	ENSMUSG00000048922	Cdca2
4.33519	2.96318e-07	ENSMUSG00000039814	Xkr5
4.33339	6.14355e-12	ENSMUSG00000026271	Gpr35
4.3283	3.93095e-06	ENSMUSG00000052974	Cyp2f2
4.31475	1.13235e-10	ENSMUSG00000051920	Rspo2
4.28518	0.00298734	ENSMUSG00000105265	Sox2ot
4.28071	1.30798e-12	ENSMUSG00000053626	Tll1
4.26954	1.98378e-31	ENSMUSG00000001228	Uhrf1
4.25438	3.77904e-14	ENSMUSG00000032815	Fanca
4.24672	4.04787e-07	ENSMUSG00000020140	Lgr5
4.24005	0.00294592	ENSMUSG00000059003	Grin2a
4.2357	8.1024e-06	ENSMUSG00000020598	Nrcam
4.22973	0.0005015	ENSMUSG00000022997	Wnt1
4.20849	6.56531e-19	ENSMUSG00000027496	Aurka
4.19104	4.04872e-05	ENSMUSG00000034855	Cxcl10
4.17328	1.49927e-13	ENSMUSG00000005470	Asf1b
4.16739	1.34149e-07	ENSMUSG00000049420	Tmem200a
4.16192	0.00121359	ENSMUSG00000044976	Wdr72
4.15432	0.00569944	ENSMUSG00000060509	Xcr1
4.14179	5.88068e-33	ENSMUSG00000034906	Ncaph
4.14004	1.87086e-19	ENSMUSG00000042489	Clspn
4.13558	1.98591e-41	ENSMUSG00000001131	Timp1
4.13379	1.08741e-10	ENSMUSG00000026073	Il1r2
4.1319	0.000600599	ENSMUSG00000046070	Igfals
4.12648	8.86165e-07	ENSMUSG00000046623	Gjb4
4.12445	1.45025e-06	ENSMUSG00000078521	Aunip
4.12015	8.24401e-10	ENSMUSG00000050107	Haspin
4.11831	3.1869e-12	ENSMUSG00000026669	Mcm10
4.11	1.46339e-12	ENSMUSG00000052396	Mogat2
4.10727	0.00296569	ENSMUSG00000108478	Gm19514
4.09416	8.11767e-06	ENSMUSG00000042367	Gjb3
4.08191	2.69209e-23	ENSMUSG00000027832	Ptx3
4.07925	9.42858e-23	ENSMUSG00000032254	Kif23
4.07033	9.32821e-29	ENSMUSG00000038943	Prc1
4.06931	3.5248e-06	ENSMUSG00000046844	Vat1l
4.05915	1.12108e-06	ENSMUSG00000039055	Eme1
4.04675	2.28048e-05	ENSMUSG00000025885	Myo5b
4.03896	0.00106175	ENSMUSG00000023176	Cpn2
4.03875	3.2489e-18	ENSMUSG00000021485	Mxd3
4.02992	1.74389e-18	ENSMUSG00000036412	Arsi
4.01619	2.15104e-25	ENSMUSG00000027306	Nusap1
4.00355	4.65043e-19	ENSMUSG00000022021	Diaph3
4.00304	0.0136079	ENSMUSG00000086451	4933431K23Rik
3.98187	6.92327e-07	ENSMUSG00000040133	Gpr176
3.97509	2.44219e-21	ENSMUSG00000031494	Cd209a
3.97253	6.4012e-06	ENSMUSG00000087213	2810408I11Rik
3.97123	1.96349e-05	ENSMUSG00000054409	Tmem74
3.97094	6.1545e-05	ENSMUSG00000099974	Bcl2a1d
3.96968	2.5907e-08	ENSMUSG00000019992	Mtfr2
3.96552	6.84147e-11	ENSMUSG00000030077	Chl1
3.96149	7.48954e-22	ENSMUSG00000028873	Cdca8
3.95793	2.09222e-14	ENSMUSG00000030214	Plbd1
3.9558	9.9538e-06	ENSMUSG00000028654	Mycl
3.95402	3.14078e-19	ENSMUSG00000033491	Prss35
3.94199	0.000757517	ENSMUSG00000024173	Tpsab1
3.93708	0.000660498	ENSMUSG00000031710	Ucp1
3.93216	1.2597e-07	ENSMUSG00000024791	Cdca5
3.92866	6.86181e-05	ENSMUSG00000022865	Cxadr
3.92575	0.00208382	ENSMUSG00000027359	Slc27a2
3.92296	2.89414e-22	ENSMUSG00000035365	Parpbp
3.91977	5.68455e-09	ENSMUSG00000072082	Ccnf
3.91963	0.0041497	ENSMUSG00000048138	Dmrt2
3.91847	0.000511789	ENSMUSG00000068079	Tcf15
3.91777	3.03741e-26	ENSMUSG00000079685	Ulbp1
3.91403	1.53716e-15	ENSMUSG00000037466	Tedc1
3.90398	6.04062e-12	ENSMUSG00000026770	Il2ra
3.89915	3.89248e-30	ENSMUSG00000023015	Racgap1
3.88307	2.43541e-10	ENSMUSG00000068101	Cenpm
3.87549	0.00012654	ENSMUSG00000011305	Plin5
3.86667	3.25589e-05	ENSMUSG00000026890	Lhx6
3.86443	6.88016e-19	ENSMUSG00000002068	Ccne1
3.86193	3.72167e-17	ENSMUSG00000006398	Cdc20
3.85582	1.13789e-11	ENSMUSG00000005124	Ccn4
3.85341	3.98704e-08	ENSMUSG00000035041	Creb3l3
3.85003	4.33653e-31	ENSMUSG00000069793	Slfn9
3.84441	0.000226735	ENSMUSG00000062309	Rpp25
3.84363	1.59652e-13	ENSMUSG00000017861	Mybl2
3.83872	0.00228509	ENSMUSG00000095788	Sirpb1a
3.83776	9.25795e-30	ENSMUSG00000032332	Col12a1
3.82508	2.82929e-30	ENSMUSG00000022221	Ripk3
3.82109	3.16083e-08	ENSMUSG00000047443	Erfe
3.82096	3.59141e-17	ENSMUSG00000020399	Havcr2
3.81838	7.47116e-09	ENSMUSG00000038179	Slamf7
3.81399	7.44587e-13	ENSMUSG00000001517	Foxm1
3.80008	5.42015e-20	ENSMUSG00000042734	Ttc9
3.79312	0.00399927	ENSMUSG00000045273	Cenph
3.78835	6.03448e-14	ENSMUSG00000029664	Tfpi2
3.76889	1.84185e-08	ENSMUSG00000022579	Gpihbp1
3.7687	0.00108005	ENSMUSG00000042425	Frmpd3
3.76691	0.0111011	ENSMUSG00000046341	Gm11223
3.76352	0.0032134	ENSMUSG00000105954	Gm42793
3.74903	0.00171521	ENSMUSG00000085682	Gm14267
3.74141	1.59459e-09	ENSMUSG00000048489	Depp1
3.72917	3.97696e-25	ENSMUSG00000029516	Cit
3.72809	2.60132e-09	ENSMUSG00000038267	Slc22a23
3.72097	2.11797e-05	ENSMUSG00000105695	Gm43327
3.70816	6.04285e-08	ENSMUSG00000047592	Nxpe5
3.70724	2.58607e-05	ENSMUSG00000059022	Kcp
3.70178	4.2418e-05	ENSMUSG00000035566	Pcdh17
3.68039	9.25803e-06	ENSMUSG00000046295	Ankle1
3.6759	9.26615e-14	ENSMUSG00000059089	Fcgr4
3.67564	0.000302833	ENSMUSG00000097558	Gm26902
3.66497	9.60781e-06	ENSMUSG00000022878	Adipoq
3.66442	0.00141281	ENSMUSG00000032649	Colgalt2
3.65739	7.1642e-05	ENSMUSG00000000805	Car4
3.64325	9.47737e-23	ENSMUSG00000017146	Brca1
3.63095	5.62124e-11	ENSMUSG00000049103	Ccr2
3.63045	3.63718e-46	ENSMUSG00000039323	Igfbp2
3.63	0.000440758	ENSMUSG00000066363	Serpina3f
3.62727	1.60367e-07	ENSMUSG00000030427	Lilra6
3.62255	2.22348e-32	ENSMUSG00000071547	Nt5dc2
3.62253	0.000758233	ENSMUSG00000050921	P2ry10
3.61767	0.00287297	ENSMUSG00000022659	Gcsam
3.61465	2.57633e-29	ENSMUSG00000002297	Dbf4
3.60675	8.15081e-05	ENSMUSG00000029716	Tfr2
3.59447	3.53382e-12	ENSMUSG00000060131	Atp8b4
3.59321	1.21395e-06	ENSMUSG00000086584	Gm12002
3.58846	2.5693e-10	ENSMUSG00000058145	Adamts17
3.58535	1.33746e-14	ENSMUSG00000031250	Tnmd
3.58286	0.000131261	ENSMUSG00000021697	Depdc1b
3.57821	7.26173e-05	ENSMUSG00000039196	Orm1
3.57652	1.07338e-19	ENSMUSG00000027323	Rad51
3.5672	7.64657e-19	ENSMUSG00000024795	Kif20b
3.56688	2.19988e-15	ENSMUSG00000027331	Knstrn
3.56504	9.19992e-11	ENSMUSG00000068696	Gpr88
3.56495	1.40292e-15	ENSMUSG00000018417	Myo1b
3.5556	1.7485e-11	ENSMUSG00000023940	Sgo1
3.55422	4.47913e-05	ENSMUSG00000023279	Bmp15
3.55289	6.71775e-11	ENSMUSG00000079553	Kifc1
3.54074	3.7158e-13	ENSMUSG00000021950	Anxa8
3.54011	5.41864e-06	ENSMUSG00000040283	Btnl9
3.53476	3.13894e-06	ENSMUSG00000097756	A730056A06Rik
3.53429	1.94947e-10	ENSMUSG00000021569	Trip13
3.53209	1.89904e-13	ENSMUSG00000071713	Csf2rb
3.52561	0.00587792	ENSMUSG00000047528	Flacc1
3.52301	4.64009e-07	ENSMUSG00000062380	Tubb3
3.51634	1.33615e-05	ENSMUSG00000020264	Slc36a2
3.51065	4.65461e-05	ENSMUSG00000004707	Ly9
3.50801	3.11677e-17	ENSMUSG00000027859	Ngf
3.50774	1.36781e-08	ENSMUSG00000032125	Robo4
3.48778	0.00162715	ENSMUSG00000037358	Dipk2b
3.48638	5.70389e-08	ENSMUSG00000028076	Cd1d1
3.48376	3.48695e-29	ENSMUSG00000020649	Rrm2
3.48357	3.88452e-06	ENSMUSG00000032092	Mpzl2
3.48188	0.000302422	ENSMUSG00000051596	Otop1
3.48029	0.000147358	ENSMUSG00000058022	Adtrp
3.46337	4.06267e-18	ENSMUSG00000029177	Cenpa
3.4578	1.5592e-12	ENSMUSG00000036875	Dna2
3.45733	0.00265584	ENSMUSG00000022456	Sept3
3.45511	0.0003402	ENSMUSG00000030935	Acsm3
3.45445	5.4653e-11	ENSMUSG00000050919	Zfp366
3.45266	0.00206221	ENSMUSG00000036523	Greb1
3.45129	6.14355e-12	ENSMUSG00000040152	Thbs1
3.4499	9.14902e-24	ENSMUSG00000025574	Tk1
3.44538	4.41879e-05	ENSMUSG00000060735	Rxfp3
3.44356	4.14628e-29	ENSMUSG00000025089	Gfra1
3.43849	1.40869e-16	ENSMUSG00000031963	Bmper
3.43662	0.000153365	ENSMUSG00000010651	Acaa1b
3.43555	3.37004e-13	ENSMUSG00000035455	Fignl1
3.4349	9.88859e-06	ENSMUSG00000020185	E2f7
3.43137	3.4424e-13	ENSMUSG00000038178	Slc43a2
3.40555	2.62385e-21	ENSMUSG00000025001	Hells
3.3946	1.09128e-05	ENSMUSG00000030110	Ret
3.39325	4.64525e-15	ENSMUSG00000023349	Clec4n
3.38658	2.84954e-17	ENSMUSG00000004098	Col5a3
3.37705	3.4643e-05	ENSMUSG00000073433	Arhgdig
3.37664	2.53473e-09	ENSMUSG00000072980	Oip5
3.37584	5.96699e-06	ENSMUSG00000030346	Rad51ap1
3.3535	2.61201e-17	ENSMUSG00000028702	Rad54l
3.35064	0.000414157	ENSMUSG00000008153	Clstn3
3.34562	5.42463e-10	ENSMUSG00000019936	Epyc
3.34134	0.0001779	ENSMUSG00000051225	Fam83a
3.336	3.13083e-05	ENSMUSG00000002588	Pon1
3.33546	1.94792e-08	ENSMUSG00000037944	Ccr7
3.3338	1.81115e-16	ENSMUSG00000017499	Cdc6
3.33242	1.83897e-16	ENSMUSG00000024521	Pmaip1
3.3289	9.94657e-21	ENSMUSG00000030268	Bcat1
3.32068	0.00254149	ENSMUSG00000004885	Crabp2
3.31881	0.00243795	ENSMUSG00000063130	Calml3
3.30661	1.16382e-16	ENSMUSG00000022385	Gtse1
3.302	0.00410003	ENSMUSG00000110331	Nudc-ps1
3.29638	1.15681e-34	ENSMUSG00000047497	Adamts12
3.2925	3.09168e-10	ENSMUSG00000021403	Serpinb9b
3.28996	2.83543e-05	ENSMUSG00000027559	Car3
3.28967	4.17586e-06	ENSMUSG00000017309	Cd300lg
3.28775	0.000209564	ENSMUSG00000113909	Gm36377
3.28436	7.10953e-24	ENSMUSG00000027555	Car13
3.27306	1.26411e-24	ENSMUSG00000028832	Stmn1
3.26614	5.7778e-13	ENSMUSG00000074476	Spc24
3.26447	5.23906e-42	ENSMUSG00000024679	Ms4a6d
3.26386	4.7579e-05	ENSMUSG00000061780	Cfd
3.2624	3.09083e-05	ENSMUSG00000039956	Mrap
3.25877	0.000368481	ENSMUSG00000048534	Jaml
3.25509	1.16652e-34	ENSMUSG00000020053	Igf1
3.24877	0.0114033	ENSMUSG00000046764	A530053G22Rik
3.24337	4.39502e-12	ENSMUSG00000070780	Rbm47
3.23858	3.06006e-14	ENSMUSG00000008318	Relt
3.23082	1.78855e-18	ENSMUSG00000020181	Nav3
3.22583	0.000105214	ENSMUSG00000024972	Lgals12
3.22411	0.000111494	ENSMUSG00000027513	Pck1
3.22364	7.30858e-06	ENSMUSG00000032311	Nrg4
3.22253	0.00348304	ENSMUSG00000021416	Eci3
3.22018	0.00890492	ENSMUSG00000031448	Adprhl1
3.21907	0.000582016	ENSMUSG00000035020	Epgn
3.20196	0.000128843	ENSMUSG00000040564	Apoc1
3.19799	1.82835e-06	ENSMUSG00000024747	Aldh1a7
3.19725	2.11982e-20	ENSMUSG00000027469	Tpx2
3.19309	8.66082e-18	ENSMUSG00000034317	Trim59
3.19107	1.37443e-13	ENSMUSG00000042254	Cilp
3.18625	2.03913e-06	ENSMUSG00000058914	C1qtnf3
3.17699	0.000307753	ENSMUSG00000021391	Cenpp
3.16664	0.000949665	ENSMUSG00000051314	Ffar2
3.16078	1.62708e-06	ENSMUSG00000062960	Kdr
3.15903	1.14686e-24	ENSMUSG00000101389	Ms4a4a
3.15852	0.000673667	ENSMUSG00000058427	Cxcl2
3.1552	1.41485e-05	ENSMUSG00000050370	Ch25h
3.15349	9.56213e-08	ENSMUSG00000032487	Ptgs2
3.15203	5.20954e-18	ENSMUSG00000046805	Mpeg1
3.14803	4.56187e-17	ENSMUSG00000027699	Ect2
3.14632	8.07426e-07	ENSMUSG00000037071	Scd1
3.14112	1.42062e-08	ENSMUSG00000042251	Pm20d1
3.14093	3.082e-15	ENSMUSG00000057967	Fgf18
3.12526	0.0158364	ENSMUSG00000075269	Bex6
3.12248	1.44598e-07	ENSMUSG00000034206	Polq
3.11877	4.31123e-13	ENSMUSG00000022479	Vdr
3.11489	7.25667e-11	ENSMUSG00000029082	Bst1
3.10775	9.20084e-11	ENSMUSG00000042357	Gjb5
3.1021	0.000575422	ENSMUSG00000021732	Fgf10
3.0999	0.00420457	ENSMUSG00000042265	Trem1
3.09939	0.018221	ENSMUSG00000094845	Tmem95
3.09823	0.00147417	ENSMUSG00000043333	Rhbdl2
3.09667	3.28484e-15	ENSMUSG00000062510	Nsl1
3.09392	0.0018197	ENSMUSG00000025163	Cd7
3.08242	4.16662e-08	ENSMUSG00000026832	Cytip
3.08016	0.00513101	ENSMUSG00000038295	Atg9b
3.07801	0.000140145	ENSMUSG00000030546	Plin1
3.07799	0.0128899	ENSMUSG00000100843	Gm8307
3.07759	9.54326e-17	ENSMUSG00000074813	Morrbid
3.06934	2.69936e-08	ENSMUSG00000070942	Il1rl2
3.06818	1.69852e-07	ENSMUSG00000013584	Aldh1a2
3.068	2.1446e-21	ENSMUSG00000038642	Ctss
3.06791	0.00389424	ENSMUSG00000044156	Hepacam2
3.05913	3.68313e-16	ENSMUSG00000033031	Cip2a
3.05233	4.74367e-26	ENSMUSG00000022346	Myc
3.04034	1.0972e-06	ENSMUSG00000030789	Itgax
3.03499	0.000238056	ENSMUSG00000046275	Trarg1
3.0245	0.000589292	ENSMUSG00000028351	Brinp1
3.02346	3.88527e-13	ENSMUSG00000067586	S1pr3
3.02068	1.15743e-14	ENSMUSG00000005413	Hmox1
3.01972	0.000290334	ENSMUSG00000002204	Napsa
3.01912	1.95292e-45	ENSMUSG00000105211	Gm47302
3.01498	0.000159375	ENSMUSG00000084128	Esrp2
3.01013	7.49157e-06	ENSMUSG00000026429	Ube2t
3.00344	2.17332e-26	ENSMUSG00000045763	Basp1
2.99435	0.000187062	ENSMUSG00000028348	Cavin4
2.99416	0.000608639	ENSMUSG00000074677	Sirpb1c
2.99362	0.000149238	ENSMUSG00000000562	Adora3
2.98197	1.41431e-07	ENSMUSG00000070691	Runx3
2.98149	5.17247e-28	ENSMUSG00000021765	Fst
2.97369	2.64435e-05	ENSMUSG00000030137	Tuba8
2.96734	7.05154e-38	ENSMUSG00000022952	Runx1
2.9631	2.09816e-08	ENSMUSG00000041498	Kif14
2.96073	6.16266e-13	ENSMUSG00000033544	Angptl1
2.9597	7.51231e-06	ENSMUSG00000022667	Cd200r1
2.95866	7.45658e-16	ENSMUSG00000031934	Panx1
2.95468	9.24343e-13	ENSMUSG00000037568	Vash2
2.95337	4.29492e-11	ENSMUSG00000022876	Samsn1
2.94887	2.22348e-32	ENSMUSG00000001506	Col1a1
2.94625	9.78893e-15	ENSMUSG00000045751	Mms22l
2.94202	1.66837e-05	ENSMUSG00000026834	Acvr1c
2.94146	1.3742e-07	ENSMUSG00000032586	Traip
2.93286	2.11169e-21	ENSMUSG00000029752	Asns
2.93275	1.05093e-09	ENSMUSG00000054203	Ifi205
2.92722	1.40031e-20	ENSMUSG00000049303	Syt12
2.92566	2.84954e-17	ENSMUSG00000024672	Ms4a7
2.92402	7.65656e-05	ENSMUSG00000111229	Gm39323
2.92326	0.0015671	ENSMUSG00000033849	B3galt2
2.92138	4.27668e-07	ENSMUSG00000037010	Apln
2.91972	5.91653e-38	ENSMUSG00000053113	Socs3
2.91051	0.00121559	ENSMUSG00000029195	Klb
2.90599	0.00160206	ENSMUSG00000028427	Aqp7
2.90398	1.85148e-06	ENSMUSG00000035948	Acss3
2.90218	3.8301e-10	ENSMUSG00000031756	Cenpn
2.89659	0.00517829	ENSMUSG00000040441	Slc26a10
2.89569	4.62026e-16	ENSMUSG00000021091	Serpina3n
2.88944	4.73313e-26	ENSMUSG00000007888	Crlf1
2.8887	9.67983e-16	ENSMUSG00000028370	Pappa
2.88538	0.00138519	ENSMUSG00000056025	Clca3a1
2.88446	1.78734e-51	ENSMUSG00000024529	Lox
2.88329	0.000278415	ENSMUSG00000089665	Fcor
2.88107	0.000370156	ENSMUSG00000030144	Clec4d
2.88062	0.00330949	ENSMUSG00000032942	Ucp3
2.88041	0.00170533	ENSMUSG00000078937	Cpt1b
2.87864	2.72147e-07	ENSMUSG00000032776	Mctp2
2.87522	2.09816e-08	ENSMUSG00000051220	Ercc6l
2.87055	1.42204e-10	ENSMUSG00000071714	Csf2rb2
2.8652	1.46256e-10	ENSMUSG00000098318	Lockd
2.86278	4.18655e-08	ENSMUSG00000030641	Ddias
2.86168	5.21906e-05	ENSMUSG00000041046	Ramp3
2.85641	0.0129883	ENSMUSG00000104667	Gm4961
2.85496	2.55427e-07	ENSMUSG00000027514	Zbp1
2.8522	0.000321917	ENSMUSG00000062939	Stat4
2.85149	4.68766e-15	ENSMUSG00000044206	Vsig4
2.84874	0.00184854	ENSMUSG00000099707	Gm8883
2.84691	7.07932e-06	ENSMUSG00000026610	Esrrg
2.83911	3.17315e-09	ENSMUSG00000000682	Cd52
2.83089	1.65698e-10	ENSMUSG00000031239	Itm2a
2.82875	1.5817e-06	ENSMUSG00000097467	Gm26737
2.82804	1.59388e-06	ENSMUSG00000006014	Prg4
2.82496	9.10214e-34	ENSMUSG00000029581	Fscn1
2.82264	4.94253e-07	ENSMUSG00000052776	Oas1a
2.82012	1.4552e-15	ENSMUSG00000006403	Adamts4
2.81883	3.36453e-15	ENSMUSG00000037613	Tnfrsf23
2.81638	2.14806e-18	ENSMUSG00000056069	Otulinl
2.81593	4.18086e-24	ENSMUSG00000020901	Pik3r5
2.81023	2.14275e-22	ENSMUSG00000042821	Snai1
2.80703	1.05777e-08	ENSMUSG00000023232	Serinc2
2.80255	3.80204e-09	ENSMUSG00000019027	Dnah1
2.79749	5.68532e-10	ENSMUSG00000003882	Il7r
2.79168	2.63433e-13	ENSMUSG00000041219	Arhgap11a
2.79164	1.72931e-12	ENSMUSG00000021298	Gpr132
2.78789	0.00445267	ENSMUSG00000070423	Olfr558
2.78776	2.90872e-21	ENSMUSG00000002900	Lamb1
2.78431	6.36144e-38	ENSMUSG00000028864	Hgf
2.77943	0.000575919	ENSMUSG00000000386	Mx1
2.77895	5.34724e-09	ENSMUSG00000042476	Abcb4
2.77859	6.83242e-05	ENSMUSG00000033676	Gabrb3
2.77666	0.00059269	ENSMUSG00000074417	Gm14548
2.77264	8.49202e-15	ENSMUSG00000044811	Cd300c2
2.76883	2.09726e-17	ENSMUSG00000089929	Bcl2a1b
2.76687	0.00136568	ENSMUSG00000038151	Prdm1
2.76668	1.00182e-31	ENSMUSG00000063727	Tnfrsf11b
2.76501	1.07804e-20	ENSMUSG00000025969	Nrp2
2.76272	0.000742064	ENSMUSG00000021176	Efcab11
2.7625	1.10591e-05	ENSMUSG00000018459	Slc13a3
2.76241	7.2018e-06	ENSMUSG00000002944	Cd36
2.76187	9.7248e-09	ENSMUSG00000005057	Sh2b2
2.75798	0.00153512	ENSMUSG00000044405	Adig
2.75587	3.19542e-11	ENSMUSG00000023992	Trem2
2.74863	9.76308e-13	ENSMUSG00000037868	Egr2
2.74723	1.69531e-07	ENSMUSG00000029322	Plac8
2.74492	9.23994e-07	ENSMUSG00000017400	Stac2
2.74064	2.20055e-08	ENSMUSG00000028031	Dkk2
2.73524	6.47258e-11	ENSMUSG00000032902	Slc16a1
2.73383	8.73406e-05	ENSMUSG00000072621	Slfn10-ps
2.7311	7.00993e-10	ENSMUSG00000044827	Tlr1
2.72492	0.00590004	ENSMUSG00000053338	Tarm1
2.72479	3.7777e-06	ENSMUSG00000064225	Paqr9
2.72468	9.22882e-10	ENSMUSG00000048572	Tmem252
2.72164	0.000165237	ENSMUSG00000086712	AI427809
2.72087	0.0142581	ENSMUSG00000022015	Tnfsf11
2.71562	9.1565e-08	ENSMUSG00000029283	Cdc7
2.715	0.00162416	ENSMUSG00000048355	Arxes1
2.71497	0.0102611	ENSMUSG00000092500	Gm20400
2.71419	3.12804e-12	ENSMUSG00000031506	Ptpn7
2.71269	2.93657e-07	ENSMUSG00000030142	Clec4e
2.70041	2.94173e-06	ENSMUSG00000000686	Abhd15
2.69962	1.5619e-12	ENSMUSG00000045382	Cxcr4
2.69849	2.37473e-10	ENSMUSG00000026536	Ifi211
2.6984	0.00169811	ENSMUSG00000022181	C6
2.69461	2.36179e-08	ENSMUSG00000020427	Igfbp3
2.69429	1.70681e-05	ENSMUSG00000095609	Gm21188
2.69383	8.11157e-08	ENSMUSG00000079445	B3gnt7
2.69284	0.00321503	ENSMUSG00000037686	Aspg
2.68754	3.07053e-21	ENSMUSG00000041482	Piezo2
2.67821	0.00384913	ENSMUSG00000110613	Lncbate1
2.67805	0.000246666	ENSMUSG00000035835	Plppr3
2.67755	4.18396e-26	ENSMUSG00000079419	Ms4a6c
2.67643	8.97085e-26	ENSMUSG00000024590	Lmnb1
2.67526	1.82976e-12	ENSMUSG00000043832	Clec4a3
2.67272	6.28365e-35	ENSMUSG00000026043	Col3a1
2.67158	0.00125203	ENSMUSG00000043740	B430306N03Rik
2.67134	0.000206776	ENSMUSG00000025479	Cyp2e1
2.67105	2.77047e-05	ENSMUSG00000048216	Gpr85
2.6677	2.91211e-08	ENSMUSG00000022367	Has2
2.66614	1.47695e-07	ENSMUSG00000037624	Kcnk2
2.66353	0.00106255	ENSMUSG00000032661	Oas3
2.65903	0.00229234	ENSMUSG00000026567	Adcy10
2.65863	1.79369e-16	ENSMUSG00000112023	Lilr4b
2.65766	0.00509946	ENSMUSG00000040536	Necab1
2.65702	2.58037e-11	ENSMUSG00000025804	Ccr1
2.65002	0.00807134	ENSMUSG00000030739	Myh14
2.64917	0.0092429	ENSMUSG00000105355	Gm40117
2.64861	0.000139193	ENSMUSG00000062515	Fabp4
2.64756	3.46491e-34	ENSMUSG00000032363	Adamts7
2.64622	0.000201028	ENSMUSG00000010175	Prox1
2.64168	5.0519e-18	ENSMUSG00000020493	Prr11
2.63936	1.9725e-09	ENSMUSG00000023868	Pde10a
2.63766	5.53633e-10	ENSMUSG00000056145	AI504432
2.63429	9.42858e-23	ENSMUSG00000025044	Msr1
2.63383	0.0113165	ENSMUSG00000053101	Gpr141
2.63303	0.0173063	ENSMUSG00000030200	Bcl2l14
2.63224	1.53032e-05	ENSMUSG00000078532	Nkain1
2.62987	0.000344263	ENSMUSG00000056973	Ces1d
2.62879	4.30857e-32	ENSMUSG00000025355	Mmp19
2.62777	9.56557e-05	ENSMUSG00000021198	Unc79
2.62748	7.38466e-07	ENSMUSG00000037962	Rflna
2.62634	9.06831e-10	ENSMUSG00000053175	Bcl3
2.62539	3.60913e-17	ENSMUSG00000021803	Cdhr1
2.62384	0.000312624	ENSMUSG00000046006	Gapt
2.62232	9.77954e-18	ENSMUSG00000003355	Fkbp11
2.61624	1.35171e-10	ENSMUSG00000060586	H2-Eb1
2.61519	0.000623434	ENSMUSG00000071226	Cecr2
2.61093	0.0136592	ENSMUSG00000079012	Serpina3m
2.60763	0.00222304	ENSMUSG00000053318	Slamf8
2.6038	1.10655e-09	ENSMUSG00000016763	Scube1
2.60325	0.00278539	ENSMUSG00000079588	Tmem182
2.60288	1.48386e-08	ENSMUSG00000001348	Acp5
2.5992	0.000292271	ENSMUSG00000037337	Map4k1
2.5986	6.7645e-29	ENSMUSG00000027797	Dclk1
2.59671	0.0116166	ENSMUSG00000110195	Pde2a
2.59471	8.96194e-21	ENSMUSG00000112148	Lilrb4a
2.59374	3.60051e-09	ENSMUSG00000073421	H2-Ab1
2.59332	0.000206909	ENSMUSG00000045502	Hcar2
2.58706	0.00420709	ENSMUSG00000030041	M1ap
2.58431	4.30857e-32	ENSMUSG00000049001	Ndnf
2.58338	0.000612922	ENSMUSG00000047415	Gpr68
2.58311	7.2995e-12	ENSMUSG00000040751	Lat2
2.58118	4.54031e-06	ENSMUSG00000024696	Lpxn
2.58005	1.05086e-06	ENSMUSG00000024912	Fosl1
2.57672	0.000123824	ENSMUSG00000036526	Card11
2.57451	0.000159255	ENSMUSG00000031725	Ces1f
2.57433	6.2931e-11	ENSMUSG00000028718	Stil
2.57385	1.18709e-14	ENSMUSG00000034687	Fras1
2.5738	0.0103863	ENSMUSG00000046080	Clec9a
2.57324	2.00269e-14	ENSMUSG00000031264	Btk
2.56992	1.28374e-08	ENSMUSG00000039167	Adgrl4
2.56596	0.000472208	ENSMUSG00000030278	Cidec
2.5659	4.27524e-06	ENSMUSG00000039519	Cyp7b1
2.56493	1.44866e-13	ENSMUSG00000028212	Ccne2
2.5645	3.2919e-06	ENSMUSG00000024892	Pcx
2.56292	0.00508426	ENSMUSG00000039187	Fanci
2.56173	9.09269e-10	ENSMUSG00000007080	Pole
2.56121	0.00664297	ENSMUSG00000022144	Gdnf
2.55865	8.24484e-12	ENSMUSG00000015950	Ncf1
2.55783	0.000146496	ENSMUSG00000026582	Sele
2.55684	0.00943092	ENSMUSG00000074505	Fat3
2.556	3.03353e-06	ENSMUSG00000034957	Cebpa
2.55518	5.33273e-11	ENSMUSG00000041134	Cyyr1
2.55305	3.00732e-05	ENSMUSG00000049241	Hcar1
2.54791	0.000335507	ENSMUSG00000067235	H2-Q10
2.54405	8.25969e-06	ENSMUSG00000038600	Atp6v0a4
2.54145	0.00165242	ENSMUSG00000039462	Col10a1
2.54078	0.000136405	ENSMUSG00000028337	Coro2a
2.5402	0.000571397	ENSMUSG00000053030	Spink2
2.53884	1.5021e-09	ENSMUSG00000028341	Nr4a3
2.5385	1.86228e-08	ENSMUSG00000052821	Cysltr1
2.53711	5.33993e-11	ENSMUSG00000034551	Hdx
2.53266	8.61516e-13	ENSMUSG00000027111	Itga6
2.53249	0.000555972	ENSMUSG00000049985	Ankrd55
2.53209	0.00107463	ENSMUSG00000059058	Tma7-ps
2.52745	2.29998e-16	ENSMUSG00000019122	Ccl9
2.52594	2.29862e-08	ENSMUSG00000069792	Wfdc17
2.52018	0.000201205	ENSMUSG00000020583	Matn3
2.51861	1.13748e-24	ENSMUSG00000044734	Serpinb1a
2.51593	9.5e-14	ENSMUSG00000035279	Ssc5d
2.51472	2.98212e-16	ENSMUSG00000075122	Cd80
2.51323	0.000747249	ENSMUSG00000028217	Cdh17
2.5132	0.00131485	ENSMUSG00000032452	Clstn2
2.51001	7.02886e-14	ENSMUSG00000047810	Ccdc88b
2.50887	0.000181947	ENSMUSG00000074771	Ankef1
2.50472	8.36838e-07	ENSMUSG00000063193	Cd300lb
2.50399	0.0128827	ENSMUSG00000027670	Ocstamp
2.50174	1.06347e-13	ENSMUSG00000072620	Slfn2
2.50145	3.02083e-77	ENSMUSG00000026042	Col5a2
2.49769	1.47042e-07	ENSMUSG00000022439	Parvg
2.49575	8.3547e-19	ENSMUSG00000040522	Tlr8
2.49517	6.02291e-05	ENSMUSG00000037759	Ptger2
2.49455	7.58994e-06	ENSMUSG00000041481	Serpina3g
2.49223	0.0110775	ENSMUSG00000034829	Nxnl1
2.49219	0.0136616	ENSMUSG00000028976	Slc2a5
2.49105	1.10982e-17	ENSMUSG00000040747	Cd53
2.49036	2.55548e-09	ENSMUSG00000018927	Ccl6
2.47996	3.66853e-22	ENSMUSG00000022488	Nckap1l
2.47787	0.000397373	ENSMUSG00000041406	BC055324
2.47741	0.0106245	ENSMUSG00000052485	Tmem171
2.47309	5.28464e-09	ENSMUSG00000053825	Ppfia2
2.47089	0.00948011	ENSMUSG00000043939	A530064D06Rik
2.46316	0.00164189	ENSMUSG00000061816	Myl1
2.46285	2.37476e-07	ENSMUSG00000053647	Gper1
2.46223	0.00570016	ENSMUSG00000025488	Cox8b
2.46104	6.66729e-05	ENSMUSG00000059201	Lep
2.45959	0.000328974	ENSMUSG00000003123	Lipe
2.45814	2.79625e-30	ENSMUSG00000050335	Lgals3
2.45623	5.88646e-21	ENSMUSG00000037946	Fgd3
2.45623	6.5191e-08	ENSMUSG00000015112	Slc25a13
2.45571	7.40303e-14	ENSMUSG00000039058	Ak5
2.45525	4.36079e-15	ENSMUSG00000020143	Dock2
2.45498	7.39857e-15	ENSMUSG00000040552	C3ar1
2.45181	0.00285861	ENSMUSG00000074218	Cox7a1
2.44902	0.000823648	ENSMUSG00000023019	Gpd1
2.44833	0.00459197	ENSMUSG00000030208	Emp1
2.44746	1.59578e-05	ENSMUSG00000032113	Chek1
2.44656	2.57161e-25	ENSMUSG00000042228	Lyn
2.44383	0.00588858	ENSMUSG00000004709	Cd244a
2.44344	1.11311e-12	ENSMUSG00000018774	Cd68
2.44234	5.74439e-10	ENSMUSG00000034116	Vav1
2.44135	4.48211e-05	ENSMUSG00000022225	Cma1
2.43982	5.71953e-06	ENSMUSG00000040084	Bub1b
2.43836	6.12603e-11	ENSMUSG00000026656	Fcgr2b
2.43766	0.000103979	ENSMUSG00000079017	Ifi27l2a
2.43753	5.59715e-08	ENSMUSG00000038147	Cd84
2.43579	0.00952185	ENSMUSG00000010021	Kif19a
2.43369	2.44206e-09	ENSMUSG00000036594	H2-Aa
2.43197	0.000133902	ENSMUSG00000030745	Il21r
2.42957	9.33204e-12	ENSMUSG00000058818	Pirb
2.42941	1.63609e-12	ENSMUSG00000034394	Lif
2.42479	6.32318e-14	ENSMUSG00000000290	Itgb2
2.42136	3.07899e-08	ENSMUSG00000039683	Sdk1
2.41718	0.000175962	ENSMUSG00000015568	Lpl
2.4124	3.39948e-08	ENSMUSG00000062585	Cnr2
2.41001	2.01728e-05	ENSMUSG00000033825	Tpsb2
2.40985	3.44609e-06	ENSMUSG00000022504	Ciita
2.40436	7.63351e-08	ENSMUSG00000026979	Psd4
2.4018	5.56025e-14	ENSMUSG00000015947	Fcgr1
2.39998	4.6538e-46	ENSMUSG00000027896	Slc16a4
2.39686	3.8289e-08	ENSMUSG00000020121	Srgap1
2.39431	0.0174023	ENSMUSG00000052861	Dnah6
2.39307	1.61315e-14	ENSMUSG00000015355	Cd48
2.39063	4.33684e-15	ENSMUSG00000074802	Gas2l3
2.38809	7.29627e-07	ENSMUSG00000066361	Serpina3c
2.38717	2.71741e-08	ENSMUSG00000073418	C4b
2.38615	0.000637551	ENSMUSG00000002997	Prkar2b
2.38584	4.6236e-06	ENSMUSG00000025498	Irf7
2.38562	0.00163345	ENSMUSG00000005268	Prlr
2.38282	2.35893e-05	ENSMUSG00000032221	Mns1
2.37958	7.80388e-10	ENSMUSG00000026779	Mastl
2.37932	8.96466e-07	ENSMUSG00000022602	Arc
2.37911	9.38296e-19	ENSMUSG00000033777	Tlr13
2.37726	0.0111901	ENSMUSG00000019368	Sec14l4
2.37618	1.41653e-08	ENSMUSG00000031662	Snx20
2.37534	0.000591224	ENSMUSG00000112120	Gm32255
2.37373	0.00270665	ENSMUSG00000031489	Adrb3
2.37261	0.00627695	ENSMUSG00000068122	Agtr2
2.37178	2.3713e-37	ENSMUSG00000021806	Nid2
2.37032	0.0160556	ENSMUSG00000005947	Itgae
2.36539	1.22192e-13	ENSMUSG00000045312	Lhfpl2
2.36411	0.0127332	ENSMUSG00000047462	Gpr141b
2.36269	0.000846569	ENSMUSG00000073902	Gm1966
2.3611	0.0190875	ENSMUSG00000113691	Gm38699
2.35768	0.00204896	ENSMUSG00000040658	Dnph1
2.35738	3.58319e-06	ENSMUSG00000034413	Neurl1b
2.35029	0.000570903	ENSMUSG00000043263	Ifi209
2.35026	2.29185e-09	ENSMUSG00000021624	Cd180
2.34824	1.91039e-14	ENSMUSG00000019256	Ahr
2.34654	5.36134e-09	ENSMUSG00000020437	Myo1g
2.343	2.86043e-14	ENSMUSG00000030761	Myo7a
2.34241	9.20246e-09	ENSMUSG00000033880	Lgals3bp
2.34073	1.52077e-05	ENSMUSG00000039981	Zc3h12d
2.34003	0.000186573	ENSMUSG00000058755	Osm
2.33921	9.94071e-30	ENSMUSG00000015533	Itga2
2.33786	8.41255e-30	ENSMUSG00000035021	Baz1a
2.33449	5.51875e-05	ENSMUSG00000025153	Fasn
2.33112	2.74715e-08	ENSMUSG00000079227	Ccr5
2.33069	0.0136173	ENSMUSG00000017344	Vtn
2.32715	1.67802e-13	ENSMUSG00000062248	Cks2
2.32356	6.18234e-09	ENSMUSG00000049721	Gal3st1
2.32045	0.0169034	ENSMUSG00000024675	Ms4a4c
2.31569	0.00130167	ENSMUSG00000019876	Pkib
2.31524	5.99756e-07	ENSMUSG00000022018	Rgcc
2.3139	0.0132558	ENSMUSG00000042041	2010003K11Rik
2.31376	2.04728e-30	ENSMUSG00000034205	Loxl2
2.31103	0.000279843	ENSMUSG00000073705	Cenps
2.31006	1.68e-12	ENSMUSG00000071715	Ncf4
2.30989	1.60073e-11	ENSMUSG00000021423	Ly86
2.30891	5.98519e-41	ENSMUSG00000031673	Cdh11
2.30312	1.91749e-18	ENSMUSG00000036446	Lum
2.30169	1.34556e-16	ENSMUSG00000023087	Noct
2.29719	9.20663e-19	ENSMUSG00000009772	Nuak2
2.29701	0.00116339	ENSMUSG00000108176	Gm43965
2.29449	3.10302e-13	ENSMUSG00000031827	Cotl1
2.29364	3.18021e-08	ENSMUSG00000068744	Psrc1
2.29127	8.05165e-16	ENSMUSG00000001227	Sema6b
2.28718	1.01462e-11	ENSMUSG00000074785	Plxnc1
2.28656	2.60684e-25	ENSMUSG00000031558	Slit2
2.28497	1.99745e-16	ENSMUSG00000090231	Cfb
2.28401	2.75295e-11	ENSMUSG00000021676	Iqgap2
2.27865	1.11013e-05	ENSMUSG00000045322	Tlr9
2.27624	0.00209821	ENSMUSG00000050359	Sprr1a
2.27493	1.67329e-05	ENSMUSG00000040061	Plcb2
2.27288	1.36212e-14	ENSMUSG00000037313	Tacc3
2.27138	1.18543e-24	ENSMUSG00000009687	Fxyd5
2.26778	4.42785e-05	ENSMUSG00000078452	Raet1d
2.26752	4.57272e-11	ENSMUSG00000071984	Fndc1
2.26732	0.000965561	ENSMUSG00000030747	Dgat2
2.26474	0.000107457	ENSMUSG00000001865	Cpa3
2.26421	4.133e-15	ENSMUSG00000045136	Tubb2b
2.26249	7.57163e-05	ENSMUSG00000048078	Tenm4
2.25876	0.00316668	ENSMUSG00000091898	Tnnc1
2.25808	1.19926e-08	ENSMUSG00000034266	Batf
2.25768	2.88953e-12	ENSMUSG00000032400	Zwilch
2.25443	0.00703446	ENSMUSG00000029814	Igf2bp3
2.25384	0.000169598	ENSMUSG00000002289	Angptl4
2.24905	0.00113682	ENSMUSG00000020534	Shmt1
2.24856	0.000104642	ENSMUSG00000048040	Arxes2
2.24686	6.02436e-05	ENSMUSG00000039865	Slc44a3
2.24671	0.00429328	ENSMUSG00000010529	Gm266
2.24484	1.60451e-08	ENSMUSG00000044469	Tnfaip8l1
2.23614	1.35227e-07	ENSMUSG00000030088	Aldh1l1
2.23602	0.00509794	ENSMUSG00000107689	Gm44386
2.23587	4.63584e-06	ENSMUSG00000027956	Tmem144
2.23473	0.0003827	ENSMUSG00000037548	H2-DMb2
2.23441	9.61741e-10	ENSMUSG00000039774	Galnt12
2.23376	3.35782e-19	ENSMUSG00000048865	Arhgap30
2.23023	1.90621e-12	ENSMUSG00000091387	Gcnt4
2.22958	1.33844e-06	ENSMUSG00000070390	Nlrp1b
2.22923	2.50899e-21	ENSMUSG00000073490	Ifi207
2.22856	8.77008e-17	ENSMUSG00000015852	Fcrls
2.22766	1.28221e-05	ENSMUSG00000071347	C1qtnf9
2.2274	4.59468e-12	ENSMUSG00000006445	Epha2
2.2224	0.000198651	ENSMUSG00000027360	Hdc
2.22111	0.000472388	ENSMUSG00000028438	Kif24
2.21893	1.50025e-05	ENSMUSG00000073412	Lst1
2.21621	7.97156e-12	ENSMUSG00000058099	Nfam1
2.21412	1.69096e-16	ENSMUSG00000004730	Adgre1
2.21406	4.43572e-17	ENSMUSG00000027544	Nfatc2
2.21403	6.52809e-15	ENSMUSG00000021388	Aspn
2.2133	3.83528e-06	ENSMUSG00000041515	Irf8
2.21223	0.000130636	ENSMUSG00000050395	Tnfsf15
2.21136	0.0165079	ENSMUSG00000040972	Igsf21
2.21112	1.11175e-06	ENSMUSG00000024737	Slc15a3
2.20944	0.000369222	ENSMUSG00000031629	Cenpu
2.20855	4.63139e-07	ENSMUSG00000022014	Epsti1
2.20473	2.57981e-10	ENSMUSG00000031488	Rab11fip1
2.20352	0.000109494	ENSMUSG00000041220	Elovl6
2.20228	1.3567e-09	ENSMUSG00000034255	Arhgap27
2.20043	0.00107873	ENSMUSG00000041827	Oasl1
2.19657	3.46998e-17	ENSMUSG00000031616	Ednra
2.19167	0.0150186	ENSMUSG00000038754	Elovl3
2.19073	0.0143209	ENSMUSG00000022041	Chrna2
2.18485	8.83371e-12	ENSMUSG00000052384	Nrros
2.18454	3.93083e-15	ENSMUSG00000022372	Sla
2.18343	1.50484e-10	ENSMUSG00000030148	Clec4a2
2.18275	6.74654e-12	ENSMUSG00000037936	Scarb1
2.18206	5.93966e-19	ENSMUSG00000024677	Ms4a6b
2.18199	0.00043507	ENSMUSG00000087107	AI662270
2.17747	0.00351901	ENSMUSG00000114608	Gm36161
2.17316	0.00148734	ENSMUSG00000004371	Il11
2.17261	0.000290546	ENSMUSG00000005360	Slc1a3
2.17147	1.16752e-07	ENSMUSG00000003283	Hck
2.17136	2.6121e-08	ENSMUSG00000039116	Adgrg6
2.17021	3.65319e-09	ENSMUSG00000030707	Coro1a
2.16986	3.91259e-08	ENSMUSG00000028459	Cd72
2.16971	0.0302378	ENSMUSG00000093846	Gm4425
2.16875	0.00482249	ENSMUSG00000024727	Trpm6
2.16732	8.84957e-06	ENSMUSG00000027843	Ptpn22
2.16607	0.00666284	ENSMUSG00000009378	Slc16a12
2.16566	1.86412e-10	ENSMUSG00000004791	Pgf
2.164	1.67295e-12	ENSMUSG00000073489	Ifi204
2.16269	1.96473e-06	ENSMUSG00000051235	Gen1
2.16126	3.30993e-06	ENSMUSG00000028927	Padi2
2.16053	1.41595e-24	ENSMUSG00000021822	Plau
2.15424	3.6911e-06	ENSMUSG00000025271	Pfkfb1
2.15241	0.00584041	ENSMUSG00000081189	Hspd1-ps4
2.15157	7.73887e-11	ENSMUSG00000053063	Clec12a
2.15039	1.29275e-13	ENSMUSG00000028581	Laptm5
2.14987	5.35218e-12	ENSMUSG00000026395	Ptprc
2.14918	1.06636e-10	ENSMUSG00000024300	Myo1f
2.14904	4.97439e-20	ENSMUSG00000024691	Fam111a
2.14641	5.56673e-11	ENSMUSG00000021701	Plk2
2.14571	5.25199e-07	ENSMUSG00000021175	Cdca7l
2.14294	6.92282e-11	ENSMUSG00000004266	Ptpn6
2.1399	9.13765e-34	ENSMUSG00000068758	Il3ra
2.13972	1.86546e-06	ENSMUSG00000030091	Nup210
2.13947	1.64279e-05	ENSMUSG00000042684	Npl
2.13906	4.10636e-12	ENSMUSG00000027533	Fabp5
2.13769	1.65877e-13	ENSMUSG00000030607	Acan
2.13416	0.000186572	ENSMUSG00000061068	Mcpt4
2.13249	8.57912e-18	ENSMUSG00000038252	Ncapd2
2.13125	1.29227e-10	ENSMUSG00000024640	Psat1
2.13018	2.56384e-21	ENSMUSG00000024349	Tmem173
2.12817	0.0187976	ENSMUSG00000040046	Tph1
2.12778	4.75061e-16	ENSMUSG00000018500	Adora2b
2.12483	3.11126e-09	ENSMUSG00000031101	Sash3
2.1222	7.18862e-06	ENSMUSG00000002076	Hsf2bp
2.11862	0.00187043	ENSMUSG00000046908	Ltb4r1
2.11745	6.13622e-05	ENSMUSG00000028347	Tmeff1
2.11604	1.90265e-22	ENSMUSG00000049871	Nlrc3
2.1158	2.07619e-14	ENSMUSG00000022951	Rcan1
2.11531	0.0149279	ENSMUSG00000012187	Mogat1
2.1145	7.76292e-15	ENSMUSG00000044350	Lacc1
2.1136	2.6986e-16	ENSMUSG00000005410	Mcm5
2.11306	8.85156e-12	ENSMUSG00000042029	Ncapg2
2.10818	0.000187244	ENSMUSG00000028572	Hook1
2.10716	3.22447e-21	ENSMUSG00000041773	Enc1
2.10578	5.81013e-10	ENSMUSG00000049037	Clec4a1
2.10048	1.57118e-05	ENSMUSG00000022415	Syngr1
2.10016	1.9242e-14	ENSMUSG00000006731	B4galnt1
2.09729	4.86097e-19	ENSMUSG00000027035	Cers6
2.09695	4.78534e-05	ENSMUSG00000049630	C1ql3
2.09638	1.45471e-08	ENSMUSG00000027068	Dhrs9
2.0929	9.29526e-23	ENSMUSG00000021457	Syk
2.09208	0.000260358	ENSMUSG00000046245	Pilra
2.09085	0.00885419	ENSMUSG00000060962	Dmkn
2.08834	1.76403e-06	ENSMUSG00000027322	Siglec1
2.0878	1.07178e-07	ENSMUSG00000094526	Gm21451
2.08571	0.0132751	ENSMUSG00000007279	Scube2
2.0854	0.00774917	ENSMUSG00000085058	8030453O22Rik
2.08472	8.25433e-05	ENSMUSG00000036931	Nfkbid
2.08468	2.65803e-28	ENSMUSG00000040690	Col16a1
2.08301	0.0018197	ENSMUSG00000001420	Tmem79
2.08292	0.0031592	ENSMUSG00000015843	Rxrg
2.08283	8.11257e-29	ENSMUSG00000028111	Ctsk
2.08249	0.0270058	ENSMUSG00000031997	Trpc6
2.0794	0.00501835	ENSMUSG00000026220	Slc16a14
2.07562	1.65509e-14	ENSMUSG00000066705	Fxyd6
2.07546	8.18469e-20	ENSMUSG00000039518	Cdsn
2.07468	4.32635e-07	ENSMUSG00000050777	Tmem37
2.07452	2.11501e-08	ENSMUSG00000020865	Abcc3
2.07167	0.00157751	ENSMUSG00000066842	Hmcn1
2.07044	5.96977e-11	ENSMUSG00000043903	Zfp469
2.06926	1.74027e-06	ENSMUSG00000021714	Cenpk
2.06845	4.01273e-08	ENSMUSG00000040584	Abcb1a
2.06586	8.02885e-12	ENSMUSG00000055805	Fmnl1
2.0646	5.67386e-05	ENSMUSG00000027219	Slc28a2
2.06457	1.48711e-07	ENSMUSG00000017724	Etv4
2.06302	5.48355e-05	ENSMUSG00000027347	Rasgrp1
2.06185	0.0162342	ENSMUSG00000031637	Lrp2bp
2.06037	5.62124e-11	ENSMUSG00000037940	Inpp4b
2.05561	1.97946e-05	ENSMUSG00000045534	Kcna5
2.05437	1.43377e-19	ENSMUSG00000021464	Ror2
2.05419	0.000181787	ENSMUSG00000090698	Apold1
2.05371	0.0290828	ENSMUSG00000049436	Upk1b
2.05368	3.08745e-11	ENSMUSG00000046561	Arsj
2.04864	3.36816e-18	ENSMUSG00000028312	Smc2
2.04522	0.000287613	ENSMUSG00000040612	Ildr2
2.04305	2.87558e-12	ENSMUSG00000029669	Tspan12
2.04233	9.48375e-10	ENSMUSG00000058624	Gda
2.04192	1.8752e-05	ENSMUSG00000040570	Rundc3b
2.04064	1.61974e-06	ENSMUSG00000037731	Themis2
2.03943	3.16073e-13	ENSMUSG00000058715	Fcer1g
2.03861	2.78379e-08	ENSMUSG00000027173	Depdc7
2.03842	6.14759e-08	ENSMUSG00000026039	Sgo2a
2.03711	0.00877083	ENSMUSG00000028996	Rbp7
2.03549	1.87911e-10	ENSMUSG00000031574	Star
2.03523	0.0276955	ENSMUSG00000035681	Kcnc2
2.03508	9.45416e-08	ENSMUSG00000079293	Clec7a
2.03483	5.31037e-05	ENSMUSG00000033308	Dpyd
2.0316	4.80152e-06	ENSMUSG00000049988	Lrrc25
2.0288	0.00842142	ENSMUSG00000093738	AI606473
2.02783	0.00431705	ENSMUSG00000041653	Pnpla3
2.02772	3.58082e-07	ENSMUSG00000006585	Cdt1
2.02647	0.0155046	ENSMUSG00000036067	Slc2a6
2.02579	4.204e-10	ENSMUSG00000002699	Lcp2
2.02423	0.0198158	ENSMUSG00000039057	Myo16
2.02252	0.0044714	ENSMUSG00000041986	Elmod1
2.02155	3.55014e-16	ENSMUSG00000027490	E2f1
2.01538	0.00303514	ENSMUSG00000041737	Tmem45b
2.01534	3.17207e-12	ENSMUSG00000053687	Dpep2
2.01533	4.59354e-11	ENSMUSG00000029771	Irf5
2.01437	1.20161e-06	ENSMUSG00000022122	Ednrb
2.01378	0.00131772	ENSMUSG00000055782	Abcd2
2.01331	4.4724e-13	ENSMUSG00000058290	Espl1
2.01104	0.000774921	ENSMUSG00000032691	Nlrp3
2.01043	0.0200394	ENSMUSG00000024334	H2-Oa
2.00848	1.36749e-12	ENSMUSG00000025877	Hk3
2.00824	1.60445e-18	ENSMUSG00000051375	Pcdh1
2.00611	2.8299e-13	ENSMUSG00000002835	Chaf1a
2.00511	0.000457567	ENSMUSG00000089791	Gm3555
2.00484	2.7624e-07	ENSMUSG00000039994	Timeless
2.00326	6.37409e-29	ENSMUSG00000025743	Sdc3
2.00291	9.52723e-06	ENSMUSG00000026828	Galnt5
2.00089	9.3392e-11	ENSMUSG00000074622	Mafb
2.00086	4.69266e-15	ENSMUSG00000020120	Plek
1.99986	0.00147977	ENSMUSG00000037379	Spon2
1.99829	1.09191e-06	ENSMUSG00000036469	March1
1.99777	9.09996e-14	ENSMUSG00000021998	Lcp1
1.99697	3.36714e-05	ENSMUSG00000028487	Bnc2
1.99505	0.000222861	ENSMUSG00000050578	Mmp13
1.99406	0.00301598	ENSMUSG00000049422	Chchd10
1.99402	3.88283e-06	ENSMUSG00000007594	Hapln4
1.99075	7.5688e-11	ENSMUSG00000012428	Steap4
1.98967	0.00629211	ENSMUSG00000015451	C4a
1.98953	7.05154e-38	ENSMUSG00000037440	Vnn1
1.98867	1.38418e-31	ENSMUSG00000025555	Farp1
1.98835	4.35358e-13	ENSMUSG00000026278	Bok
1.98716	0.0110873	ENSMUSG00000034324	Tmem132c
1.9853	0.00861579	ENSMUSG00000051727	Kctd14
1.98453	9.53599e-19	ENSMUSG00000051439	Cd14
1.9831	0.0206265	ENSMUSG00000097352	C920009B18Rik
1.97938	9.24367e-19	ENSMUSG00000024304	Cdh2
1.97899	0.00616477	ENSMUSG00000029832	Nfe2l3
1.9777	8.14592e-10	ENSMUSG00000051506	Wdfy4
1.97547	2.22348e-32	ENSMUSG00000029661	Col1a2
1.97388	0.00276228	ENSMUSG00000024730	Ms4a8a
1.97378	1.19401e-13	ENSMUSG00000026288	Inpp5d
1.96897	1.22213e-15	ENSMUSG00000067276	Capn6
1.96728	3.55435e-06	ENSMUSG00000024030	Abcg1
1.96648	6.43807e-07	ENSMUSG00000078490	Cfap74
1.96475	9.25628e-06	ENSMUSG00000021384	Susd3
1.95945	8.85204e-05	ENSMUSG00000000440	Pparg
1.95934	0.0194852	ENSMUSG00000044162	Tnip3
1.95921	0.00185748	ENSMUSG00000080115	Eef1akmt3
1.95369	0.000304678	ENSMUSG00000078942	Naip6
1.95305	1.31015e-09	ENSMUSG00000048482	Bdnf
1.9509	1.28525e-18	ENSMUSG00000047945	Marcksl1
1.95082	1.55656e-06	ENSMUSG00000024397	Aif1
1.94975	2.17937e-12	ENSMUSG00000022945	Chaf1b
1.94969	0.00381217	ENSMUSG00000035686	Thrsp
1.9474	7.03864e-07	ENSMUSG00000031805	Jak3
1.94567	0.00953961	ENSMUSG00000018570	2810408A11Rik
1.94549	2.67859e-20	ENSMUSG00000025185	Loxl4
1.94529	5.12645e-27	ENSMUSG00000026655	Fam107b
1.94514	8.9385e-11	ENSMUSG00000027115	Kif18a
1.94471	0.000503392	ENSMUSG00000103865	Gm37416
1.94111	0.000146532	ENSMUSG00000002985	Apoe
1.939	2.20719e-14	ENSMUSG00000029161	Cgref1
1.93893	1.31088e-08	ENSMUSG00000031821	Gins2
1.9388	1.20305e-13	ENSMUSG00000018008	Cyth4
1.93862	4.53187e-08	ENSMUSG00000014837	4931428F04Rik
1.93728	1.50918e-07	ENSMUSG00000032089	Il10ra
1.93499	1.55415e-51	ENSMUSG00000024538	Ppic
1.93207	1.97889e-10	ENSMUSG00000029084	Cd38
1.93207	0.00204364	ENSMUSG00000052392	Acot4
1.93166	0.013384	ENSMUSG00000076928	Trac
1.92526	1.34012e-08	ENSMUSG00000029217	Tec
1.92514	1.19639e-05	ENSMUSG00000030786	Itgam
1.92023	4.61216e-05	ENSMUSG00000040345	Arhgap9
1.91936	4.67616e-12	ENSMUSG00000031762	Mt2
1.91647	0.03094	ENSMUSG00000020014	Cfap54
1.91551	8.79484e-32	ENSMUSG00000002020	Ltbp2
1.91238	4.89131e-09	ENSMUSG00000032243	Itga11
1.91191	0.00588858	ENSMUSG00000022887	Masp1
1.90951	1.16226e-08	ENSMUSG00000032261	Sh3bgrl2
1.90677	0.0218537	ENSMUSG00000012819	Cdh23
1.90607	0.00161046	ENSMUSG00000074934	Grem1
1.90311	4.861e-05	ENSMUSG00000052087	Rgs14
1.9015	0.0018038	ENSMUSG00000034459	Ifit1
1.90038	4.09156e-25	ENSMUSG00000031253	Srpx2
1.89992	1.96551e-35	ENSMUSG00000000957	Mmp14
1.89566	1.61607e-15	ENSMUSG00000024660	Incenp
1.89454	5.6706e-08	ENSMUSG00000018983	E2f2
1.89377	1.06171e-10	ENSMUSG00000001128	Cfp
1.89348	1.33404e-07	ENSMUSG00000030263	Lrmp
1.89334	1.76296e-18	ENSMUSG00000026480	Ncf2
1.89287	4.22271e-10	ENSMUSG00000000392	Fap
1.89258	0.000229316	ENSMUSG00000010797	Wnt2
1.89211	1.01864e-29	ENSMUSG00000052942	Glis3
1.89182	1.89271e-06	ENSMUSG00000025017	Pik3ap1
1.88976	0.00400752	ENSMUSG00000045875	Adra1a
1.88914	1.42908e-10	ENSMUSG00000021260	Hhipl1
1.88899	9.76844e-09	ENSMUSG00000023913	Pla2g7
1.88893	4.83779e-07	ENSMUSG00000031165	Was
1.88871	1.862e-06	ENSMUSG00000006411	Nectin4
1.88582	1.84343e-09	ENSMUSG00000069516	Lyz2
1.8853	0.0222244	ENSMUSG00000030147	Clec4b1
1.88402	4.11191e-05	ENSMUSG00000020793	Galr2
1.88334	2.9352e-07	ENSMUSG00000023972	Ptk7
1.88274	1.31635e-06	ENSMUSG00000034652	Cd300a
1.88054	0.00842737	ENSMUSG00000012705	Retn
1.87869	7.19756e-06	ENSMUSG00000032690	Oas2
1.87851	4.65271e-20	ENSMUSG00000026343	Gpr39
1.87817	0.00594759	ENSMUSG00000031438	Rnf128
1.87507	8.17406e-18	ENSMUSG00000046186	Cd109
1.87461	0.0239481	ENSMUSG00000047798	Cd300lf
1.87446	0.0229573	ENSMUSG00000090118	Gm16163
1.87062	0.000220093	ENSMUSG00000019577	Pdk4
1.86769	5.29482e-08	ENSMUSG00000032020	Ubash3b
1.86703	5.94828e-20	ENSMUSG00000105987	AI506816
1.867	3.14408e-05	ENSMUSG00000037649	H2-DMa
1.86643	0.00259797	ENSMUSG00000023982	Guca1a
1.86609	4.26807e-09	ENSMUSG00000027994	Mcub
1.86588	5.29866e-12	ENSMUSG00000038264	Sema7a
1.86403	0.0226537	ENSMUSG00000042828	Trim72
1.8623	4.5493e-13	ENSMUSG00000022180	Slc7a8
1.86223	4.07802e-09	ENSMUSG00000002111	Spi1
1.86207	1.37861e-07	ENSMUSG00000045404	Kcnk13
1.86061	0.0216974	ENSMUSG00000027861	Casq2
1.85641	1.38467e-17	ENSMUSG00000031740	Mmp2
1.85635	5.75287e-38	ENSMUSG00000026837	Col5a1
1.85609	0.00204896	ENSMUSG00000048142	Nat8l
1.85598	0.00190809	ENSMUSG00000049265	Kcnk3
1.85228	3.5532e-08	ENSMUSG00000030047	Arhgap25
1.85114	0.00308903	ENSMUSG00000044217	Aqp5
1.85046	1.10566e-05	ENSMUSG00000081723	Gm15931
1.84794	5.73093e-12	ENSMUSG00000029910	Mad2l1
1.84619	0.0342994	ENSMUSG00000085666	Gm9855
1.84452	8.09299e-05	ENSMUSG00000053475	Tnfaip6
1.84343	6.80566e-06	ENSMUSG00000005968	Tuft1
1.84226	3.88838e-09	ENSMUSG00000079592	C1qtnf5
1.84092	2.20083e-05	ENSMUSG00000015396	Cd83
1.83803	0.000167053	ENSMUSG00000026950	Neb
1.83732	0.00167352	ENSMUSG00000058809	Hspd1-ps3
1.83686	0.000246918	ENSMUSG00000001281	Itgb7
1.83646	3.15423e-07	ENSMUSG00000033220	Rac2
1.83623	5.51301e-10	ENSMUSG00000030579	Tyrobp
1.83618	0.0244003	ENSMUSG00000071398	2410004P03Rik
1.83498	0.00585601	ENSMUSG00000026630	Batf3
1.83488	7.40303e-19	ENSMUSG00000032656	March3
1.83425	1.00854e-09	ENSMUSG00000071005	Ccl19
1.83369	8.1024e-06	ENSMUSG00000029919	Hpgds
1.83344	0.000890897	ENSMUSG00000064272	Gpbar1
1.83192	3.33399e-15	ENSMUSG00000026712	Mrc1
1.83113	1.86732e-09	ENSMUSG00000029377	Ereg
1.82933	1.68608e-22	ENSMUSG00000034457	Eda2r
1.82695	1.97177e-05	ENSMUSG00000049130	C5ar1
1.82607	4.11223e-06	ENSMUSG00000023393	Slc17a9
1.82523	0.000417975	ENSMUSG00000051855	Mest
1.82477	0.00179417	ENSMUSG00000037846	Rtkn2
1.82422	1.68148e-13	ENSMUSG00000028551	Cdkn2c
1.8231	2.57832e-14	ENSMUSG00000028364	Tnc
1.82306	1.22791e-09	ENSMUSG00000039997	Ifi203
1.8219	0.0251295	ENSMUSG00000033213	AA467197
1.82122	0.000100717	ENSMUSG00000099397	Gm7809
1.8211	5.90421e-05	ENSMUSG00000020098	Pcbd1
1.81964	1.87072e-16	ENSMUSG00000022440	C1qtnf6
1.81938	0.000199596	ENSMUSG00000026639	Lamb3
1.81813	0.0109093	ENSMUSG00000074634	Tmem267
1.8165	1.28656e-07	ENSMUSG00000037411	Serpine1
1.81466	1.13576e-05	ENSMUSG00000049625	Tifab
1.81266	8.5025e-09	ENSMUSG00000089809	Rasgef1b
1.81251	5.35097e-05	ENSMUSG00000040528	Milr1
1.81236	0.00627695	ENSMUSG00000059027	9630013D21Rik
1.80972	0.00048514	ENSMUSG00000037605	Adgrl3
1.80897	0.0234618	ENSMUSG00000011008	Mcoln2
1.80833	1.85001e-36	ENSMUSG00000031596	Slc7a2
1.80717	1.69531e-07	ENSMUSG00000052160	Pld4
1.80637	0.00391614	ENSMUSG00000020000	Moxd1
1.80624	0.000329865	ENSMUSG00000074264	Amy1
1.80568	5.17399e-08	ENSMUSG00000036553	Sh3tc1
1.80471	0.018799	ENSMUSG00000078763	Slfn1
1.79758	4.20693e-10	ENSMUSG00000043635	Adamts3
1.7968	1.54327e-11	ENSMUSG00000027408	Cpxm1
1.79508	7.59462e-05	ENSMUSG00000098112	Bin2
1.7948	3.92715e-05	ENSMUSG00000021322	Aoah
1.7932	0.00606442	ENSMUSG00000097783	Gm26747
1.79264	0.0418153	ENSMUSG00000050533	Gm9845
1.79187	4.131e-06	ENSMUSG00000031304	Il2rg
1.79039	9.77717e-06	ENSMUSG00000041836	Ptpre
1.78912	0.001691	ENSMUSG00000032174	Icam5
1.78869	0.00162906	ENSMUSG00000031530	Dusp4
1.78733	4.69266e-15	ENSMUSG00000030748	Il4ra
1.78715	5.51342e-06	ENSMUSG00000029204	Rhoh
1.78391	2.48198e-05	ENSMUSG00000074570	Cass4
1.78379	5.17588e-21	ENSMUSG00000047414	Flrt2
1.78297	1.26633e-07	ENSMUSG00000015340	Cybb
1.78119	0.00715919	ENSMUSG00000073405	H2-T-ps
1.77792	1.26642e-05	ENSMUSG00000043157	Arl11
1.77398	7.04231e-06	ENSMUSG00000030528	Blm
1.77026	0.00205773	ENSMUSG00000022236	Ropn1l
1.76761	5.05067e-08	ENSMUSG00000016024	Lbp
1.76546	9.61256e-51	ENSMUSG00000049866	Arl4c
1.76435	0.000788921	ENSMUSG00000069515	Lyz1
1.76403	0.000108949	ENSMUSG00000028613	Lrp8
1.76287	3.16205e-14	ENSMUSG00000027947	Il6ra
1.76234	1.43761e-08	ENSMUSG00000026107	Nabp1
1.76195	6.59807e-10	ENSMUSG00000059498	Fcgr3
1.76189	7.43173e-12	ENSMUSG00000032011	Thy1
1.7609	3.82793e-20	ENSMUSG00000027641	Rbl1
1.7609	4.68932e-05	ENSMUSG00000026069	Il1rl1
1.75926	1.17127e-08	ENSMUSG00000036905	C1qb
1.75352	4.62809e-10	ENSMUSG00000033685	Ucp2
1.75299	7.73537e-07	ENSMUSG00000024810	Il33
1.75129	0.0243777	ENSMUSG00000066861	Oas1g
1.75121	0.000877003	ENSMUSG00000035274	Tpbg
1.7507	0.000575814	ENSMUSG00000042115	Klhdc8a
1.74829	0.000720825	ENSMUSG00000048621	Gm6377
1.74803	3.11578e-10	ENSMUSG00000037020	Wdr62
1.74651	4.93162e-16	ENSMUSG00000039031	Arhgap18
1.74614	0.0298559	ENSMUSG00000022123	Scel
1.74459	1.33404e-07	ENSMUSG00000032593	Amigo3
1.74398	0.000107155	ENSMUSG00000010476	Ebf3
1.74379	2.06554e-07	ENSMUSG00000052889	Prkcb
1.74213	0.000991289	ENSMUSG00000052142	Rasal3
1.73869	9.15871e-06	ENSMUSG00000034641	Cd300ld
1.73736	5.20314e-07	ENSMUSG00000027932	Slc27a3
1.73635	1.50657e-10	ENSMUSG00000012519	Mlkl
1.73622	0.000367923	ENSMUSG00000111610	Gm34829
1.7348	1.43645e-24	ENSMUSG00000030498	Gas2
1.7342	7.93438e-10	ENSMUSG00000029675	Eln
1.73411	5.20319e-06	ENSMUSG00000029915	Clec5a
1.73235	1.41794e-05	ENSMUSG00000034795	Ccdc122
1.73118	1.0718e-09	ENSMUSG00000074480	Mex3a
1.73083	2.00817e-06	ENSMUSG00000044092	C130050O18Rik
1.73061	0.0205825	ENSMUSG00000046031	Calhm6
1.73031	7.60811e-35	ENSMUSG00000042225	Ammecr1
1.72826	0.0041983	ENSMUSG00000024600	Slc27a6
1.72699	2.53474e-12	ENSMUSG00000047842	Diras2
1.72627	9.78186e-23	ENSMUSG00000028599	Tnfrsf1b
1.72523	3.36887e-11	ENSMUSG00000015709	Arnt2
1.72345	3.1049e-14	ENSMUSG00000064080	Fbln2
1.72236	2.738e-05	ENSMUSG00000025993	Slc40a1
1.72181	0.0191586	ENSMUSG00000042417	Ccno
1.72118	1.0124e-05	ENSMUSG00000009654	Oit3
1.71941	1.79084e-05	ENSMUSG00000035004	Igsf6
1.71415	5.74228e-10	ENSMUSG00000007682	Dio2
1.71337	5.37375e-11	ENSMUSG00000028671	Gale
1.71233	8.14169e-07	ENSMUSG00000034714	Ttyh2
1.71083	0.0108824	ENSMUSG00000035352	Ccl12
1.70892	1.45319e-10	ENSMUSG00000079164	Tlr5
1.70498	0.0288654	ENSMUSG00000093726	Gm20667
1.70458	4.20125e-09	ENSMUSG00000027199	Gatm
1.70307	0.000884625	ENSMUSG00000040710	St8sia4
1.70228	0.000227471	ENSMUSG00000042216	Sgsm1
1.69995	1.22377e-17	ENSMUSG00000029687	Ezh2
1.69973	9.4813e-05	ENSMUSG00000061132	Blnk
1.69916	1.31983e-06	ENSMUSG00000000567	Sox9
1.69753	1.30409e-05	ENSMUSG00000021062	Rab15
1.69398	4.06685e-07	ENSMUSG00000021208	Ifi27l2b
1.69157	0.000788378	ENSMUSG00000039783	Kmo
1.68896	0.0112177	ENSMUSG00000021684	Pde8b
1.68859	6.08477e-20	ENSMUSG00000059456	Ptk2b
1.68833	0.00236756	ENSMUSG00000029380	Cxcl1
1.6879	9.46192e-06	ENSMUSG00000021213	Akr1c13
1.68678	1.37147e-13	ENSMUSG00000034593	Myo5a
1.68492	0.00097672	ENSMUSG00000029167	Ppargc1a
1.68089	0.000385691	ENSMUSG00000035042	Ccl5
1.68045	2.58136e-05	ENSMUSG00000028931	Kcnab2
1.67919	3.78204e-06	ENSMUSG00000050022	Amz1
1.67453	1.8659e-10	ENSMUSG00000030254	Rad18
1.67216	3.0018e-28	ENSMUSG00000005397	Nid1
1.66859	2.61124e-05	ENSMUSG00000024164	C3
1.66797	3.36579e-35	ENSMUSG00000027750	Postn
1.66784	5.84187e-08	ENSMUSG00000056174	Col8a2
1.66718	6.30232e-09	ENSMUSG00000026196	Bard1
1.66689	4.95011e-12	ENSMUSG00000036565	Ttyh3
1.66559	1.39166e-07	ENSMUSG00000021886	Gpr65
1.6646	1.18182e-10	ENSMUSG00000036106	Prr5
1.66207	2.95306e-07	ENSMUSG00000028583	Pdpn
1.65927	0.000278904	ENSMUSG00000056130	Ticam2
1.65719	0.014691	ENSMUSG00000108046	Gm43924
1.65685	0.0111682	ENSMUSG00000054293	P2ry10b
1.65624	2.55681e-08	ENSMUSG00000029482	Aacs
1.65597	1.5007e-11	ENSMUSG00000046223	Plaur
1.65579	1.81812e-08	ENSMUSG00000020089	Ppa1
1.65551	0.012472	ENSMUSG00000050896	Rtn4rl2
1.65432	1.03301e-08	ENSMUSG00000036887	C1qa
1.65335	4.15994e-08	ENSMUSG00000042759	Apobr
1.65286	0.0018816	ENSMUSG00000074796	Slc4a11
1.65178	3.41904e-06	ENSMUSG00000028874	Fgr
1.6515	1.40967e-15	ENSMUSG00000015766	Eps8
1.65074	2.00634e-05	ENSMUSG00000018986	Slfn3
1.6506	4.36385e-09	ENSMUSG00000027811	4930579G24Rik
1.65044	0.00087526	ENSMUSG00000022340	Sybu
1.64868	1.02749e-26	ENSMUSG00000031799	Tpm4
1.64574	3.71948e-10	ENSMUSG00000024053	Emilin2
1.64448	1.51455e-08	ENSMUSG00000038217	Tlcd2
1.63978	0.000763046	ENSMUSG00000031562	Dctd
1.63845	2.64475e-06	ENSMUSG00000049580	Tsku
1.63292	8.27981e-08	ENSMUSG00000024610	Cd74
1.63109	2.30271e-11	ENSMUSG00000059326	Csf2ra
1.62783	0.000718679	ENSMUSG00000049892	Rasd1
1.62605	0.0245096	ENSMUSG00000100779	Gm29292
1.62394	5.82325e-07	ENSMUSG00000032122	Slc37a2
1.62382	2.18723e-06	ENSMUSG00000029553	Tfec
1.62348	0.0113488	ENSMUSG00000030107	Usp18
1.62236	8.96039e-10	ENSMUSG00000038775	Vill
1.62083	7.94949e-10	ENSMUSG00000036908	Unc93b1
1.6194	6.73129e-12	ENSMUSG00000007617	Homer1
1.61933	1.29424e-14	ENSMUSG00000032577	Mapkapk3
1.61842	1.49515e-35	ENSMUSG00000032374	Plod2
1.61836	7.25014e-05	ENSMUSG00000093445	Lrch4
1.61745	0.00169	ENSMUSG00000043439	Epop
1.61515	4.25794e-22	ENSMUSG00000048126	Col6a3
1.61246	0.000680286	ENSMUSG00000010142	Tnfrsf13b
1.61165	2.27635e-13	ENSMUSG00000030671	Pde3b
1.61143	0.00114484	ENSMUSG00000091649	Phf11b
1.60956	0.0119966	ENSMUSG00000020434	4921536K21Rik
1.60916	0.00407127	ENSMUSG00000053886	Sh2d4a
1.60881	0.0228256	ENSMUSG00000025279	Dnase1l3
1.6086	0.00942864	ENSMUSG00000097724	Gm26850
1.60792	0.00160452	ENSMUSG00000050592	Fam78a
1.60729	0.000131515	ENSMUSG00000055612	Cdca7
1.60691	0.000968239	ENSMUSG00000021356	Irf4
1.60599	0.00463108	ENSMUSG00000068794	Col28a1
1.60588	1.54454e-13	ENSMUSG00000037375	Hhat
1.60566	1.98661e-27	ENSMUSG00000005087	Cd44
1.60463	0.000216066	ENSMUSG00000003418	St8sia6
1.60426	5.2836e-14	ENSMUSG00000025192	Entpd7
1.6023	1.94437e-05	ENSMUSG00000040111	Gramd1b
1.60127	0.0184414	ENSMUSG00000020010	Vnn3
1.59916	5.64047e-06	ENSMUSG00000015957	Wnt11
1.5972	4.01376e-13	ENSMUSG00000032501	Trib1
1.59503	9.00525e-07	ENSMUSG00000047180	Neurl3
1.59322	3.06402e-16	ENSMUSG00000090084	Srpx
1.59299	4.44347e-09	ENSMUSG00000041842	Fhdc1
1.59234	9.9475e-27	ENSMUSG00000027204	Fbn1
1.59166	0.0307286	ENSMUSG00000070645	Ren1
1.5907	0.0289214	ENSMUSG00000038663	Fsd2
1.58988	2.49434e-15	ENSMUSG00000046731	Kctd11
1.5888	6.5479e-05	ENSMUSG00000022012	Enox1
1.5876	2.39158e-08	ENSMUSG00000035711	Dok3
1.58746	0.0156073	ENSMUSG00000024827	Gldc
1.58584	5.71294e-10	ENSMUSG00000070639	Lrrc8b
1.58558	0.000129149	ENSMUSG00000025964	Adam23
1.58107	0.00143524	ENSMUSG00000049744	Arhgap15
1.58076	0.00108377	ENSMUSG00000024440	Pcdh12
1.5741	1.96988e-10	ENSMUSG00000051323	Pcdh19
1.57279	0.000451594	ENSMUSG00000036381	P2ry14
1.57074	0.000417269	ENSMUSG00000028755	Cda
1.57056	0.000554942	ENSMUSG00000035692	Isg15
1.56812	3.201e-05	ENSMUSG00000027327	1700037H04Rik
1.56523	5.58211e-08	ENSMUSG00000006715	Gmnn
1.56385	0.000234906	ENSMUSG00000026580	Selp
1.56086	0.000116728	ENSMUSG00000022629	Kif21a
1.56052	7.67936e-06	ENSMUSG00000039153	Runx2
1.56029	0.000312447	ENSMUSG00000001493	Meox1
1.55818	1.47835e-06	ENSMUSG00000060572	Mfap2
1.55811	4.94276e-06	ENSMUSG00000020709	Adap2
1.55743	3.84025e-05	ENSMUSG00000031442	Mcf2l
1.55601	0.0354671	ENSMUSG00000086233	Gm11816
1.55551	4.69576e-17	ENSMUSG00000031284	Pak3
1.55528	0.000641623	ENSMUSG00000064262	Gimap8
1.55514	0.000641891	ENSMUSG00000045377	Tmem88
1.55468	2.27176e-09	ENSMUSG00000056481	Cd248
1.55402	0.00182307	ENSMUSG00000022546	Gpt
1.55393	7.05132e-09	ENSMUSG00000025154	Arhgap19
1.5538	3.25387e-14	ENSMUSG00000029093	Sorcs2
1.55378	3.13894e-06	ENSMUSG00000041607	Mbp
1.55224	4.73825e-08	ENSMUSG00000037572	Wdhd1
1.55217	0.0110534	ENSMUSG00000031886	Ces2e
1.5518	0.0371636	ENSMUSG00000037625	Cldn11
1.55056	6.67126e-05	ENSMUSG00000008540	Mgst1
1.54968	1.6324e-05	ENSMUSG00000047757	Fancb
1.54954	5.66287e-16	ENSMUSG00000008136	Fhl2
1.54636	0.00277594	ENSMUSG00000030589	Rasgrp4
1.54582	3.51045e-07	ENSMUSG00000050737	Ptges
1.54563	0.00974232	ENSMUSG00000020641	Rsad2
1.54226	1.98178e-07	ENSMUSG00000069662	Marcks
1.54106	1.66342e-09	ENSMUSG00000026708	Cenpl
1.54082	1.76077e-10	ENSMUSG00000008734	Gprc5b
1.54009	4.03346e-18	ENSMUSG00000029186	Pi4k2b
1.53969	3.78848e-06	ENSMUSG00000024965	Fermt3
1.5357	0.000221429	ENSMUSG00000031342	Gpm6b
1.53551	6.2121e-05	ENSMUSG00000051279	Gdf6
1.53434	0.0161449	ENSMUSG00000001588	Acap1
1.53204	0.000206695	ENSMUSG00000070407	Hs3st3b1
1.5294	1.37147e-13	ENSMUSG00000069892	9930111J21Rik2
1.52923	8.00695e-13	ENSMUSG00000023947	Nfkbie
1.52912	2.92184e-09	ENSMUSG00000022901	Cd86
1.52573	0.0201563	ENSMUSG00000031980	Agt
1.5249	8.34014e-07	ENSMUSG00000090272	Mndal
1.52487	3.61838e-08	ENSMUSG00000098188	Sowahc
1.52264	0.00137554	ENSMUSG00000059336	Slc14a1
1.52262	1.54268e-05	ENSMUSG00000027454	Gins1
1.52228	1.08514e-07	ENSMUSG00000036896	C1qc
1.52185	0.00548583	ENSMUSG00000029838	Ptn
1.52171	0.0331424	ENSMUSG00000053024	Cntn2
1.51986	1.58727e-07	ENSMUSG00000028494	Plin2
1.51948	0.0267257	ENSMUSG00000025938	Slco5a1
1.51864	3.36646e-20	ENSMUSG00000018593	Sparc
1.51864	0.000119051	ENSMUSG00000062393	Dgkk
1.5177	0.00134875	ENSMUSG00000033847	Pla2g4c
1.51746	2.12511e-07	ENSMUSG00000001657	Hoxc8
1.51663	1.93764e-06	ENSMUSG00000027313	Chac1
1.51448	4.98392e-08	ENSMUSG00000033450	Tagap
1.51344	8.0749e-15	ENSMUSG00000022883	Robo1
1.51117	0.00372605	ENSMUSG00000032066	Bco2
1.51034	9.72992e-05	ENSMUSG00000041920	Slc16a6
1.50968	0.0109911	ENSMUSG00000025058	5430427O19Rik
1.50643	4.71371e-05	ENSMUSG00000066800	Rnasel
1.50614	0.0305653	ENSMUSG00000029155	Spata18
1.50571	3.03178e-06	ENSMUSG00000026589	Sec16b
1.50561	7.42812e-09	ENSMUSG00000026479	Lamc2
1.50479	0.032737	ENSMUSG00000087179	Gm14230
1.50296	3.13827e-05	ENSMUSG00000027217	Tspan18
1.5026	4.34289e-09	ENSMUSG00000079547	H2-DMb1
1.50205	0.0366358	ENSMUSG00000104348	Gm37691
1.50055	8.32075e-06	ENSMUSG00000035246	Pcyt1b
1.50001	0.000658783	ENSMUSG00000031750	Il34
1.49987	0.000736422	ENSMUSG00000022235	Cmbl
1.49926	2.24785e-18	ENSMUSG00000016262	Sertad4
1.49695	0.021585	ENSMUSG00000110537	Gm4316
1.49551	5.21167e-08	ENSMUSG00000030921	Trim30a
1.49344	3.1944e-05	ENSMUSG00000019214	Chtf18
1.49072	0.000177194	ENSMUSG00000056529	Ptafr
1.48964	5.11821e-10	ENSMUSG00000024621	Csf1r
1.48808	3.72218e-13	ENSMUSG00000004473	Clec11a
1.48797	0.00160891	ENSMUSG00000008658	Rbfox1
1.48476	9.04973e-05	ENSMUSG00000102573	Gm7265
1.4838	1.00947e-06	ENSMUSG00000033083	Tbc1d4
1.48369	1.01752e-11	ENSMUSG00000024420	Zfp521
1.48337	5.74971e-05	ENSMUSG00000047261	Gap43
1.4832	0.00253272	ENSMUSG00000059060	Rad51b
1.48313	0.0174713	ENSMUSG00000040907	Atp1a3
1.48188	5.64598e-20	ENSMUSG00000097451	Rian
1.48074	1.11544e-16	ENSMUSG00000029762	Akr1b8
1.47985	3.21208e-06	ENSMUSG00000024180	Tmem8
1.4766	0.0170135	ENSMUSG00000049036	Tmem121
1.47449	2.72633e-14	ENSMUSG00000031824	6430548M08Rik
1.47425	0.018809	ENSMUSG00000047686	Rtl3
1.47412	0.000468768	ENSMUSG00000002266	Zim1
1.47294	3.85318e-05	ENSMUSG00000048163	Selplg
1.47146	1.19751e-20	ENSMUSG00000017929	B4galt5
1.471	1.41478e-10	ENSMUSG00000027962	Vcam1
1.47044	0.000112063	ENSMUSG00000025429	Pstpip2
1.46858	8.58459e-10	ENSMUSG00000038732	Mboat1
1.46853	0.0043501	ENSMUSG00000049939	Lrrc4
1.46747	1.76668e-06	ENSMUSG00000040855	Reps2
1.46718	1.666e-08	ENSMUSG00000031387	Renbp
1.46653	8.31752e-18	ENSMUSG00000021003	Galc
1.46636	0.0359666	ENSMUSG00000057135	Scimp
1.46542	0.000124474	ENSMUSG00000029925	Tbxas1
1.46401	6.95114e-10	ENSMUSG00000042129	Rassf4
1.46295	0.00525008	ENSMUSG00000019845	Tube1
1.46288	9.24827e-07	ENSMUSG00000031609	Sap30
1.46135	3.9997e-33	ENSMUSG00000020057	Dram1
1.45964	4.21701e-08	ENSMUSG00000044017	Adgrd1
1.45861	4.36281e-05	ENSMUSG00000021319	Sfrp4
1.4561	6.57458e-08	ENSMUSG00000003644	Rps6ka1
1.45468	9.25098e-05	ENSMUSG00000008496	Pou2f2
1.45373	1.00374e-07	ENSMUSG00000047205	Dusp18
1.45155	0.0335715	ENSMUSG00000090222	Ifi203-ps
1.45134	5.70158e-12	ENSMUSG00000046841	Ckap4
1.44908	0.00893129	ENSMUSG00000087249	Gm16062
1.44876	0.0338646	ENSMUSG00000027171	Prrg4
1.44691	3.01035e-10	ENSMUSG00000031700	Gpt2
1.44668	0.0204213	ENSMUSG00000047959	Kcna3
1.44665	1.27e-10	ENSMUSG00000018362	Kpna2
1.44596	1.34139e-15	ENSMUSG00000024883	Rin1
1.44549	3.13373e-08	ENSMUSG00000001542	Ell2
1.44419	2.07008e-11	ENSMUSG00000032322	Pstpip1
1.4421	0.00469057	ENSMUSG00000070547	Mrgprb1
1.44196	3.52126e-13	ENSMUSG00000035673	Sbno2
1.44172	4.79702e-23	ENSMUSG00000026749	Nek6
1.44126	0.0297914	ENSMUSG00000041707	Tmem273
1.44051	1.6453e-05	ENSMUSG00000022102	Dok2
1.43919	7.72576e-22	ENSMUSG00000023067	Cdkn1a
1.43798	0.000534266	ENSMUSG00000013707	Tnfaip8l2
1.43692	1.27796e-10	ENSMUSG00000074766	Ism1
1.43376	0.013873	ENSMUSG00000021880	Rnase6
1.4337	0.00494663	ENSMUSG00000071637	Cebpd
1.43349	0.0172962	ENSMUSG00000045094	Arhgef37
1.43313	2.477e-08	ENSMUSG00000057706	Mex3b
1.43306	0.00654017	ENSMUSG00000026928	Card9
1.43289	1.98706e-15	ENSMUSG00000026430	Rassf5
1.43268	4.60066e-10	ENSMUSG00000024742	Fen1
1.43159	3.14974e-05	ENSMUSG00000071042	Rasgrp3
1.43088	8.34229e-06	ENSMUSG00000031351	Zfp185
1.42876	1.19796e-28	ENSMUSG00000066150	Slc31a1
1.42666	8.04395e-05	ENSMUSG00000016756	Cmah
1.42566	1.22288e-20	ENSMUSG00000027009	Itga4
1.42521	1.41549e-11	ENSMUSG00000041729	Coro2b
1.42435	4.9228e-05	ENSMUSG00000056313	Tcim
1.42432	0.00162715	ENSMUSG00000108207	1810059H22Rik
1.42413	0.00120361	ENSMUSG00000057191	AB124611
1.42263	1.17021e-06	ENSMUSG00000060063	Alox5ap
1.42216	0.0351976	ENSMUSG00000026068	Il18rap
1.4214	4.26022e-19	ENSMUSG00000028339	Col15a1
1.4197	1.10515e-08	ENSMUSG00000054404	Slfn5
1.41911	0.0163372	ENSMUSG00000039193	Nlrc4
1.41838	3.27648e-06	ENSMUSG00000059325	Hopx
1.4166	0.0168981	ENSMUSG00000024617	Camk2a
1.41168	2.43602e-12	ENSMUSG00000058013	Sept11
1.41054	3.26924e-05	ENSMUSG00000064267	Hvcn1
1.40977	6.03963e-11	ENSMUSG00000025855	Prkar1b
1.40897	0.0154662	ENSMUSG00000050232	Cxcr3
1.40874	0.00703593	ENSMUSG00000030559	Rab38
1.40777	2.50053e-32	ENSMUSG00000026193	Fn1
1.40696	0.00537181	ENSMUSG00000021069	Pygl
1.40685	7.11307e-11	ENSMUSG00000024044	Epb41l3
1.40568	0.000788415	ENSMUSG00000051517	Arhgef39
1.40522	0.000108934	ENSMUSG00000015134	Aldh1a3
1.4038	7.39445e-05	ENSMUSG00000051379	Flrt3
1.40106	5.0054e-32	ENSMUSG00000031885	Cbfb
1.40087	0.0015671	ENSMUSG00000037860	Aim2
1.40022	4.20925e-10	ENSMUSG00000041235	Chd7
1.39995	2.93227e-05	ENSMUSG00000110631	Gm42047
1.39924	4.57272e-11	ENSMUSG00000022831	Hcls1
1.39821	0.0384656	ENSMUSG00000050711	Scg2
1.39777	5.17013e-05	ENSMUSG00000062480	Acat3
1.39722	0.0400268	ENSMUSG00000102037	Bcl2a1a
1.39668	2.64242e-05	ENSMUSG00000019773	Fbxo5
1.39628	2.37464e-15	ENSMUSG00000028048	Gba
1.39624	0.00106255	ENSMUSG00000015222	Map2
1.39613	5.72116e-15	ENSMUSG00000028480	Glipr2
1.39591	6.90379e-07	ENSMUSG00000025747	Tyms
1.39532	0.0419171	ENSMUSG00000040856	Dlk1
1.39444	7.8793e-12	ENSMUSG00000056501	Cebpb
1.39208	0.00575608	ENSMUSG00000074141	Il4i1
1.38955	0.00105005	ENSMUSG00000063506	Arhgap22
1.38934	1.65509e-14	ENSMUSG00000028597	Gpx7
1.38873	2.25971e-05	ENSMUSG00000032816	Igdcc4
1.38682	0.00189832	ENSMUSG00000035208	Slfn8
1.38642	0.000786314	ENSMUSG00000017830	Dhx58
1.38608	0.015912	ENSMUSG00000035270	Impg2
1.38577	0.000131499	ENSMUSG00000031480	Thsd1
1.38563	0.00492415	ENSMUSG00000024013	Fgd2
1.38499	0.00282314	ENSMUSG00000097754	Ptgs2os2
1.38492	2.32255e-05	ENSMUSG00000102336	Gm37233
1.38378	2.6529e-05	ENSMUSG00000068417	Pnp2
1.38264	0.027518	ENSMUSG00000082292	Gm12250
1.3816	2.32427e-20	ENSMUSG00000032369	Plscr1
1.38114	2.57031e-08	ENSMUSG00000039109	F13a1
1.37595	5.71387e-10	ENSMUSG00000023367	Tmem176a
1.37565	0.0338405	ENSMUSG00000036295	Lrrn3
1.37545	5.78579e-06	ENSMUSG00000020573	Pik3cg
1.37527	2.20799e-15	ENSMUSG00000022500	Litaf
1.37523	0.034032	ENSMUSG00000032503	Arpp21
1.37504	0.0267322	ENSMUSG00000096111	Gm21917
1.37409	0.0278517	ENSMUSG00000020475	Pgam2
1.37385	5.31434e-11	ENSMUSG00000026576	Atp1b1
1.37358	9.76308e-13	ENSMUSG00000031875	Cmtm3
1.3732	8.54089e-21	ENSMUSG00000061353	Cxcl12
1.37315	0.00256089	ENSMUSG00000030353	Tead4
1.37262	2.70397e-14	ENSMUSG00000031838	Ifi30
1.37225	0.000215668	ENSMUSG00000025780	Itih5
1.3716	7.25933e-14	ENSMUSG00000030225	Dera
1.37157	6.55749e-05	ENSMUSG00000029561	Oasl2
1.37105	1.17691e-08	ENSMUSG00000009376	Met
1.37031	0.00043138	ENSMUSG00000031971	Ccsap
1.36997	2.62238e-05	ENSMUSG00000000028	Cdc45
1.36825	0.000456666	ENSMUSG00000034435	Tmem30b
1.36746	0.0114941	ENSMUSG00000074342	I830077J02Rik
1.36741	0.0345582	ENSMUSG00000048582	Gja3
1.36695	0.0154662	ENSMUSG00000018339	Gpx3
1.36664	2.63306e-06	ENSMUSG00000042807	Hecw2
1.36581	1.05906e-05	ENSMUSG00000034947	Tmem106a
1.36471	0.0105795	ENSMUSG00000022053	Ebf2
1.36381	9.49572e-14	ENSMUSG00000029366	Dck
1.36296	0.0013815	ENSMUSG00000032845	Alpk2
1.36271	1.46247e-13	ENSMUSG00000032014	Oaf
1.36258	1.01249e-06	ENSMUSG00000019997	Ccn2
1.36254	0.000261448	ENSMUSG00000010461	Eya4
1.36135	5.1575e-08	ENSMUSG00000047496	Rnf152
1.3597	3.63729e-05	ENSMUSG00000078945	Naip2
1.35843	0.000219865	ENSMUSG00000032344	Cgas
1.35833	0.000259444	ENSMUSG00000052760	A630001G21Rik
1.35774	2.85856e-07	ENSMUSG00000044702	Palb2
1.35415	5.42205e-17	ENSMUSG00000026494	Kif26b
1.35384	5.43898e-05	ENSMUSG00000041362	Shtn1
1.35274	6.14651e-14	ENSMUSG00000054675	Tmem119
1.35253	9.02609e-07	ENSMUSG00000038910	Plcl2
1.34912	1.32392e-08	ENSMUSG00000022148	Fyb
1.348	0.00453997	ENSMUSG00000040247	Tbc1d10c
1.347	1.62932e-05	ENSMUSG00000033208	S100b
1.3469	0.0254287	ENSMUSG00000021974	Fgf9
1.34676	0.000288014	ENSMUSG00000019796	Lrp11
1.34573	3.00741e-08	ENSMUSG00000028664	Ephb2
1.34364	0.0215791	ENSMUSG00000063388	BC023105
1.34362	0.00890492	ENSMUSG00000000244	Tspan32
1.34325	0.00054808	ENSMUSG00000061878	Sphk1
1.34231	1.68144e-13	ENSMUSG00000020176	Grb10
1.34214	2.61086e-05	ENSMUSG00000040663	Clcf1
1.34156	2.35411e-06	ENSMUSG00000051335	Gfod1
1.33837	2.35735e-06	ENSMUSG00000002897	Il17ra
1.33718	7.13956e-06	ENSMUSG00000053137	Mapk11
1.3363	0.000907762	ENSMUSG00000026315	Serpinb8
1.33289	2.94137e-08	ENSMUSG00000031129	Slc9a9
1.33274	6.09993e-15	ENSMUSG00000020695	Mrc2
1.3298	6.47315e-05	ENSMUSG00000026443	Lrrn2
1.32895	0.00705472	ENSMUSG00000031303	Map3k15
1.32892	8.65827e-05	ENSMUSG00000040447	Spns2
1.32866	1.41148e-09	ENSMUSG00000025140	Pycr1
1.32778	0.00859106	ENSMUSG00000034792	Gna15
1.32662	0.0115723	ENSMUSG00000055368	Slc6a2
1.32591	1.98948e-05	ENSMUSG00000043004	Gng2
1.3257	5.67386e-05	ENSMUSG00000058420	Syt17
1.32438	0.000933832	ENSMUSG00000030223	Ptpro
1.32385	2.07619e-14	ENSMUSG00000025190	Got1
1.32306	0.00310885	ENSMUSG00000027820	Mme
1.32269	9.29158e-11	ENSMUSG00000024165	Jpt2
1.32174	9.97016e-05	ENSMUSG00000033107	Rnf125
1.32158	0.000182258	ENSMUSG00000004609	Cd33
1.32011	3.22492e-13	ENSMUSG00000041654	Slc39a11
1.31968	0.0210859	ENSMUSG00000041245	Wnk3
1.31947	0.00234393	ENSMUSG00000057230	Aak1
1.31844	0.000106268	ENSMUSG00000025427	Rnf165
1.31773	4.84258e-15	ENSMUSG00000076431	Sox4
1.31706	3.38677e-05	ENSMUSG00000004317	Clcn5
1.31699	8.83726e-06	ENSMUSG00000037580	Gch1
1.31688	2.56775e-08	ENSMUSG00000044229	Nxpe4
1.31683	4.861e-05	ENSMUSG00000022040	Ephx2
1.31683	3.39471e-10	ENSMUSG00000039621	Prex1
1.31607	4.07479e-21	ENSMUSG00000005973	Rcn1
1.31543	0.013379	ENSMUSG00000089662	Gm14057
1.31251	2.59317e-19	ENSMUSG00000034612	Chst11
1.31151	0.0100255	ENSMUSG00000026922	Agpat2
1.31124	2.93452e-06	ENSMUSG00000026049	Tex30
1.30971	8.22177e-05	ENSMUSG00000023908	Pkmyt1
1.30924	9.68015e-07	ENSMUSG00000035697	Arhgap45
1.3089	0.0203992	ENSMUSG00000026018	Ica1l
1.30635	2.9649e-15	ENSMUSG00000079523	Tmsb10
1.30632	0.00537181	ENSMUSG00000030222	Rerg
1.30519	1.12475e-05	ENSMUSG00000054717	Hmgb2
1.30501	0.000315625	ENSMUSG00000106825	2510016D11Rik
1.30488	0.00797236	ENSMUSG00000005373	Mlxipl
1.30467	5.61674e-05	ENSMUSG00000020701	Tmem132e
1.30454	4.22455e-26	ENSMUSG00000042688	Mapk6
1.30331	0.0230661	ENSMUSG00000039037	St6galnac5
1.30274	4.62381e-07	ENSMUSG00000025584	Pde8a
1.30159	0.0405041	ENSMUSG00000026228	Htr2b
1.29991	0.01945	ENSMUSG00000097910	5033428I22Rik
1.29796	3.82667e-12	ENSMUSG00000020328	Nudcd2
1.29774	0.0338646	ENSMUSG00000033268	Duox1
1.29728	0.00132971	ENSMUSG00000018470	Kcnab3
1.29723	2.79572e-14	ENSMUSG00000018920	Cxcl16
1.29721	0.000360182	ENSMUSG00000025422	Agap2
1.29669	0.0167554	ENSMUSG00000051906	Cd209f
1.29418	0.00859744	ENSMUSG00000034818	Celf5
1.29417	0.0392356	ENSMUSG00000046079	Lrrc8d
1.29412	8.19127e-07	ENSMUSG00000026525	Opn3
1.29315	0.0134454	ENSMUSG00000108801	Gm39090
1.29237	2.27363e-13	ENSMUSG00000023885	Thbs2
1.29216	0.0132983	ENSMUSG00000024301	Kifc5b
1.29186	4.43226e-15	ENSMUSG00000021262	Evl
1.29089	0.0133344	ENSMUSG00000020395	Itk
1.29008	2.45239e-29	ENSMUSG00000034663	Bmp2k
1.28953	0.0390497	ENSMUSG00000024526	Cidea
1.28794	0.000806978	ENSMUSG00000039629	Strip2
1.28782	2.34299e-12	ENSMUSG00000022844	Pdia5
1.28762	0.0331598	ENSMUSG00000000627	Sema4f
1.28732	6.77907e-07	ENSMUSG00000062184	Hs6st2
1.28627	2.84438e-16	ENSMUSG00000035914	Cd276
1.28501	0.0353356	ENSMUSG00000056966	Gjc3
1.2841	0.00953727	ENSMUSG00000042010	Acacb
1.28384	0.000150195	ENSMUSG00000035283	Adrb1
1.28165	0.0423649	ENSMUSG00000050936	Gm42743
1.28121	1.895e-05	ENSMUSG00000070473	Cldn3
1.28028	0.0428808	ENSMUSG00000022296	Baalc
1.27911	5.53437e-33	ENSMUSG00000024085	Man2a1
1.27867	4.10783e-08	ENSMUSG00000021892	Sh3bp5
1.27852	0.000116495	ENSMUSG00000039217	Il18
1.27845	5.80122e-08	ENSMUSG00000040675	Mthfd1l
1.27722	7.99266e-16	ENSMUSG00000046410	Kcnk6
1.2762	0.000676723	ENSMUSG00000097888	Gm26682
1.27613	0.00266588	ENSMUSG00000001504	Irx2
1.27596	0.0232569	ENSMUSG00000038508	Gdf15
1.27555	0.000853968	ENSMUSG00000021572	Cep72
1.27545	0.0329764	ENSMUSG00000066682	Pilrb2
1.27535	0.0332433	ENSMUSG00000078122	F630028O10Rik
1.27509	1.10655e-09	ENSMUSG00000019990	Pde7b
1.27411	0.0011276	ENSMUSG00000058163	Gm5431
1.27304	2.94215e-06	ENSMUSG00000020183	Cpm
1.27077	5.12451e-12	ENSMUSG00000001020	S100a4
1.27009	1.13322e-09	ENSMUSG00000040990	Sh3kbp1
1.26907	0.0466297	ENSMUSG00000064065	Ipcef1
1.26825	0.0156521	ENSMUSG00000040812	Agbl2
1.26821	0.0132869	ENSMUSG00000075502	Kbtbd6
1.2674	1.00309e-15	ENSMUSG00000022150	Dab2
1.26729	2.53071e-14	ENSMUSG00000022098	Bmp1
1.26723	1.28484e-06	ENSMUSG00000024066	Xdh
1.26534	1.24673e-06	ENSMUSG00000050103	Agmo
1.26466	8.77145e-09	ENSMUSG00000056486	Chn1
1.26444	0.0480176	ENSMUSG00000000365	Rnf17
1.26209	3.07899e-08	ENSMUSG00000102692	Dchs2
1.26202	4.50988e-08	ENSMUSG00000048706	Lurap1l
1.26089	0.00413473	ENSMUSG00000027939	Nup210l
1.26048	4.44034e-05	ENSMUSG00000053158	Fes
1.25996	0.0478334	ENSMUSG00000044966	Fbxo48
1.25976	1.77215e-07	ENSMUSG00000031373	Car5b
1.2593	0.0426787	ENSMUSG00000031495	Cd209d
1.25927	0.000275778	ENSMUSG00000097391	Mirg
1.25782	2.12908e-05	ENSMUSG00000021365	Nedd9
1.25674	0.00237049	ENSMUSG00000036913	Trim67
1.25522	0.0090547	ENSMUSG00000032036	Kirrel3
1.254	0.0271503	ENSMUSG00000104367	Gm38079
1.25309	9.1801e-07	ENSMUSG00000026574	Dpt
1.25187	7.54438e-11	ENSMUSG00000050910	Cdr2l
1.25082	1.08277e-06	ENSMUSG00000069893	9930111J21Rik1
1.25061	8.25964e-15	ENSMUSG00000060594	Layn
1.24983	0.00768793	ENSMUSG00000060639	H4c9
1.24931	1.24684e-05	ENSMUSG00000026274	Pask
1.24835	1.49483e-25	ENSMUSG00000041891	Lman1
1.24767	7.63186e-05	ENSMUSG00000109941	Exosc6
1.24519	5.35605e-07	ENSMUSG00000024885	Aldh3b1
1.24395	0.00298393	ENSMUSG00000051124	Gimap9
1.24357	0.000795779	ENSMUSG00000035678	Tnfsf9
1.24295	7.70178e-13	ENSMUSG00000052056	Zfp217
1.24254	0.000724743	ENSMUSG00000044583	Tlr7
1.24213	7.02015e-07	ENSMUSG00000017607	Tns4
1.24172	0.00137376	ENSMUSG00000035000	Dpp4
1.24167	0.0299373	ENSMUSG00000099398	Ms4a14
1.24111	0.00200898	ENSMUSG00000032735	Ablim3
1.24078	0.0415816	ENSMUSG00000091345	Col6a5
1.23979	1.47213e-33	ENSMUSG00000021190	Lgmn
1.23707	1.44734e-12	ENSMUSG00000039316	Rftn1
1.23265	1.33711e-08	ENSMUSG00000020846	Rflnb
1.23132	0.0004066	ENSMUSG00000111977	Gm47163
1.22856	1.52114e-16	ENSMUSG00000029171	Pgm2
1.22727	0.0490449	ENSMUSG00000097028	Ptgs2os
1.22705	0.000109494	ENSMUSG00000041592	Sdk2
1.2269	5.09438e-09	ENSMUSG00000026786	Apbb1ip
1.22587	0.00174778	ENSMUSG00000069743	Zfp820
1.22473	8.22744e-05	ENSMUSG00000060791	Gmfg
1.22446	0.000626651	ENSMUSG00000014786	Slc9a5
1.22411	0.000111128	ENSMUSG00000043398	Gpr135
1.22408	1.05247e-07	ENSMUSG00000052837	Junb
1.22312	0.000100792	ENSMUSG00000062175	Tgif2
1.223	1.84992e-15	ENSMUSG00000020312	Shc2
1.2228	4.64812e-05	ENSMUSG00000027435	Cd93
1.22246	4.07591e-06	ENSMUSG00000048337	Npy4r
1.22178	0.0115887	ENSMUSG00000000120	Ngfr
1.22084	0.00055228	ENSMUSG00000022555	Dgat1
1.22056	6.01368e-06	ENSMUSG00000005447	Pafah1b3
1.21897	0.0458675	ENSMUSG00000027398	Il1b
1.21825	3.56858e-22	ENSMUSG00000014444	Piezo1
1.21718	2.78091e-11	ENSMUSG00000022360	Atad2
1.21557	4.40077e-06	ENSMUSG00000002489	Tiam1
1.21312	2.98512e-10	ENSMUSG00000030978	Rrm1
1.21268	0.00674319	ENSMUSG00000082163	Gm14276
1.21267	0.000294648	ENSMUSG00000030798	Cd37
1.21239	9.95571e-06	ENSMUSG00000009731	Kcnd1
1.21071	6.66508e-07	ENSMUSG00000040722	Scamp5
1.20984	2.55962e-09	ENSMUSG00000059901	Adamts14
1.2089	1.52542e-05	ENSMUSG00000091639	Gm3756
1.20885	0.0193284	ENSMUSG00000100594	2810414N06Rik
1.20861	0.000280017	ENSMUSG00000027852	Nras
1.20784	4.72804e-08	ENSMUSG00000031209	Heph
1.20777	2.95371e-06	ENSMUSG00000050069	Grem2
1.20777	2.57852e-09	ENSMUSG00000020256	Aldh1l2
1.20663	0.00102639	ENSMUSG00000037031	Tspan15
1.20631	0.0452675	ENSMUSG00000020182	Ddc
1.20565	4.8789e-12	ENSMUSG00000028334	Nans
1.20268	8.74657e-11	ENSMUSG00000028369	Svep1
1.20119	0.0311044	ENSMUSG00000035504	Reep6
1.20118	2.92352e-09	ENSMUSG00000022364	Tbc1d31
1.19818	2.39293e-06	ENSMUSG00000002870	Mcm2
1.19815	2.66223e-11	ENSMUSG00000001555	Fkbp10
1.19786	0.000542219	ENSMUSG00000056492	Adgrf5
1.19566	9.87198e-07	ENSMUSG00000041859	Mcm3
1.1951	1.8931e-06	ENSMUSG00000078920	Ifi47
1.19427	2.25039e-14	ENSMUSG00000020097	Sgpl1
1.19401	4.72893e-08	ENSMUSG00000040511	Pvr
1.19396	0.0408233	ENSMUSG00000054065	Pkp3
1.19024	3.28422e-05	ENSMUSG00000040265	Dnm3
1.19003	0.00350412	ENSMUSG00000022485	Hoxc5
1.18855	0.0078778	ENSMUSG00000021281	Tnfaip2
1.18548	8.69808e-11	ENSMUSG00000022371	Col14a1
1.18513	0.00155455	ENSMUSG00000019866	Crybg1
1.18449	1.0154e-09	ENSMUSG00000039252	Lgi2
1.1842	0.0233552	ENSMUSG00000040328	Olfr56
1.18033	3.49583e-10	ENSMUSG00000026177	Slc11a1
1.17824	2.6247e-06	ENSMUSG00000001467	Cyp51
1.17718	0.043364	ENSMUSG00000018604	Tbx3
1.17707	0.000112849	ENSMUSG00000020261	Slc36a1
1.17659	8.10826e-05	ENSMUSG00000030616	Sytl2
1.1755	6.04958e-06	ENSMUSG00000019464	Ptger1
1.17501	7.03161e-11	ENSMUSG00000033488	Cryzl2
1.17496	0.0132215	ENSMUSG00000029370	Rassf6
1.17014	0.000413823	ENSMUSG00000022419	Deptor
1.16941	0.00222516	ENSMUSG00000019817	Plagl1
1.16885	5.08899e-08	ENSMUSG00000029810	Tmem176b
1.1682	1.78075e-06	ENSMUSG00000058126	Tpm3-rs7
1.16627	5.43021e-06	ENSMUSG00000008845	Cd163
1.16495	5.60104e-12	ENSMUSG00000036545	Adamts2
1.16469	0.00160995	ENSMUSG00000055675	Kbtbd11
1.16461	4.52688e-06	ENSMUSG00000041147	Brca2
1.16428	0.00667903	ENSMUSG00000000318	Clec10a
1.16409	2.24087e-23	ENSMUSG00000050730	Arhgap42
1.16262	2.29981e-16	ENSMUSG00000031538	Plat
1.16228	0.000677096	ENSMUSG00000038859	Baiap2l1
1.16167	0.0265305	ENSMUSG00000109715	Gm45606
1.16037	0.037465	ENSMUSG00000069830	Nlrp1a
1.16013	1.33734e-10	ENSMUSG00000032849	Abcc4
1.15878	1.52689e-19	ENSMUSG00000028019	Pdgfc
1.157	0.00197651	ENSMUSG00000029591	Ung
1.15649	0.00033735	ENSMUSG00000020974	Pole2
1.15615	1.3065e-07	ENSMUSG00000037994	Slc9b2
1.15434	9.78501e-08	ENSMUSG00000042751	Nmnat2
1.15428	1.24722e-05	ENSMUSG00000051735	Rinl
1.15424	7.16943e-09	ENSMUSG00000028896	Rcc1
1.15416	7.28371e-08	ENSMUSG00000056394	Lig1
1.15397	1.23858e-11	ENSMUSG00000030844	Rgs10
1.15392	0.0432773	ENSMUSG00000027863	Cd2
1.15332	8.04936e-05	ENSMUSG00000036596	Cpz
1.15255	5.82071e-08	ENSMUSG00000032372	Plscr2
1.15203	4.32998e-09	ENSMUSG00000020331	Hcn2
1.15186	0.00101689	ENSMUSG00000029314	Gpat3
1.15165	4.22804e-06	ENSMUSG00000004626	Stxbp2
1.15041	5.964e-07	ENSMUSG00000039936	Pik3cd
1.14988	0.000574767	ENSMUSG00000054400	Cklf
1.14927	2.14467e-09	ENSMUSG00000056612	Ppp1r14b
1.14794	2.80973e-20	ENSMUSG00000040151	Hs2st1
1.14783	0.00192316	ENSMUSG00000024803	Ankrd1
1.14439	6.82899e-15	ENSMUSG00000032231	Anxa2
1.14397	0.000214988	ENSMUSG00000032271	Nnmt
1.14364	3.94473e-28	ENSMUSG00000023830	Igf2r
1.14299	0.00721364	ENSMUSG00000029254	Stap1
1.14217	0.000622264	ENSMUSG00000026385	Dbi
1.14195	4.5984e-08	ENSMUSG00000063406	Tmed5
1.14157	1.62174e-05	ENSMUSG00000031849	Comp
1.14085	1.1029e-05	ENSMUSG00000050271	Prag1
1.14079	0.0158559	ENSMUSG00000015970	Chdh
1.14038	6.57464e-10	ENSMUSG00000027208	Fgf7
1.13866	8.93326e-06	ENSMUSG00000030103	Bhlhe40
1.1382	4.05229e-05	ENSMUSG00000025758	Plk4
1.13794	5.55182e-14	ENSMUSG00000028024	Enpep
1.13787	5.62087e-05	ENSMUSG00000045730	Adrb2
1.13729	1.33716e-05	ENSMUSG00000000317	Bcl6b
1.13654	0.0145734	ENSMUSG00000004933	Matk
1.13606	3.79068e-05	ENSMUSG00000027004	Frzb
1.13529	4.55419e-21	ENSMUSG00000036943	Rab8b
1.13479	2.52295e-05	ENSMUSG00000026204	Ptprn
1.13471	2.29098e-10	ENSMUSG00000003746	Man1a
1.13277	6.72193e-14	ENSMUSG00000036242	Armh4
1.13264	5.46933e-14	ENSMUSG00000034349	Smc4
1.13104	1.19639e-05	ENSMUSG00000040280	Ndufa4l2
1.12971	1.27623e-17	ENSMUSG00000023150	Ivns1abp
1.12928	3.07283e-06	ENSMUSG00000060487	Samd5
1.12743	8.66205e-18	ENSMUSG00000058672	Tubb2a
1.12716	0.00736476	ENSMUSG00000021792	Prxl2a
1.12695	1.28269e-13	ENSMUSG00000033906	Zdhhc15
1.12673	2.62521e-07	ENSMUSG00000029718	Pcolce
1.12552	0.000101139	ENSMUSG00000026875	Traf1
1.12519	6.90912e-14	ENSMUSG00000016918	Sulf1
1.12502	0.039182	ENSMUSG00000030830	Itgal
1.12485	0.00113642	ENSMUSG00000022240	Ctnnd2
1.12258	0.0135053	ENSMUSG00000059149	Mfsd4a
1.12249	4.29495e-10	ENSMUSG00000025007	Aldh18a1
1.12167	3.00297e-10	ENSMUSG00000039960	Rhou
1.12149	5.23646e-12	ENSMUSG00000052688	Rab7b
1.12083	2.34759e-05	ENSMUSG00000036040	Adamtsl2
1.12018	0.0111624	ENSMUSG00000028078	Dclk2
1.1167	0.0057443	ENSMUSG00000026126	Ptpn18
1.11647	0.00769434	ENSMUSG00000055865	Tafa3
1.11634	0.00796623	ENSMUSG00000060224	Pyroxd2
1.11611	1.62482e-07	ENSMUSG00000079555	Haus3
1.11517	0.000315166	ENSMUSG00000032172	Olfm2
1.11504	1.23846e-05	ENSMUSG00000073802	Cdkn2b
1.11443	8.75685e-07	ENSMUSG00000038459	Abhd17c
1.11303	2.1951e-05	ENSMUSG00000050410	Tcf19
1.11211	1.71514e-08	ENSMUSG00000046318	Ccbe1
1.11201	4.6331e-13	ENSMUSG00000030560	Ctsc
1.1117	0.00109698	ENSMUSG00000024043	Arhgap28
1.11102	9.58966e-05	ENSMUSG00000029570	Lfng
1.1106	0.00310264	ENSMUSG00000056749	Nfil3
1.11046	0.00180799	ENSMUSG00000033720	Sfxn5
1.11016	0.000312629	ENSMUSG00000028064	Sema4a
1.10935	3.43051e-06	ENSMUSG00000005481	Ddx39
1.10774	0.00037248	ENSMUSG00000063687	Pcdhb5
1.10738	0.00641996	ENSMUSG00000032578	Cish
1.10728	7.74067e-06	ENSMUSG00000026826	Nr4a2
1.10518	1.56559e-05	ENSMUSG00000002458	Rgs19
1.10516	1.31912e-13	ENSMUSG00000020520	Galnt10
1.1044	0.000450821	ENSMUSG00000076437	Selenoh
1.10315	0.047114	ENSMUSG00000033762	Recql4
1.10255	5.22291e-06	ENSMUSG00000018654	Ikzf1
1.10205	0.0393842	ENSMUSG00000109130	Gm45187
1.10121	0.000113779	ENSMUSG00000039476	Prrx2
1.10009	0.000102322	ENSMUSG00000053897	Slc39a8
1.10009	0.000319579	ENSMUSG00000006517	Mvd
1.09997	0.0296558	ENSMUSG00000037709	Fam13a
1.09905	2.34553e-16	ENSMUSG00000024480	Ap3s1
1.09845	2.7144e-05	ENSMUSG00000039062	Anpep
1.09772	4.88316e-06	ENSMUSG00000060206	Zfp462
1.09769	8.57266e-14	ENSMUSG00000009621	Vav2
1.09694	4.03891e-06	ENSMUSG00000030862	Cpxm2
1.09644	1.73593e-21	ENSMUSG00000058056	Palld
1.09636	0.0295418	ENSMUSG00000096403	Gm9825
1.09592	2.98212e-16	ENSMUSG00000028382	Ptbp3
1.09535	6.36483e-08	ENSMUSG00000037408	Cnnm4
1.09519	0.0475095	ENSMUSG00000024379	Tslp
1.09482	0.000513802	ENSMUSG00000112627	4933412E12Rik
1.0934	5.35833e-09	ENSMUSG00000031298	Adgrg2
1.0929	0.00204116	ENSMUSG00000021097	Clmn
1.09207	2.36604e-15	ENSMUSG00000041390	Mdfic
1.09202	4.993e-14	ENSMUSG00000021871	Gm49342
1.09126	0.00292163	ENSMUSG00000060675	Plaat3
1.09121	0.0471443	ENSMUSG00000027833	Shox2
1.08906	7.0093e-05	ENSMUSG00000015243	Abca1
1.08839	0.00283249	ENSMUSG00000042607	Asb4
1.08812	1.21678e-09	ENSMUSG00000025352	Gdf11
1.08725	4.81643e-20	ENSMUSG00000024781	Lipa
1.08702	0.0382433	ENSMUSG00000063458	Lrmda
1.08663	2.70316e-16	ENSMUSG00000029560	Snx8
1.08475	0.0177971	ENSMUSG00000055137	Sugct
1.08395	8.94564e-07	ENSMUSG00000001473	Tubb6
1.08388	3.09353e-05	ENSMUSG00000027635	Dsn1
1.08249	0.000584631	ENSMUSG00000027339	Rassf2
1.08244	0.000120822	ENSMUSG00000024486	Hbegf
1.08226	5.84177e-05	ENSMUSG00000051498	Tlr6
1.08203	0.000263078	ENSMUSG00000038301	Snx10
1.08071	2.47948e-08	ENSMUSG00000028706	Nsun4
1.0802	1.35542e-07	ENSMUSG00000069094	Pde7a
1.07916	0.00793495	ENSMUSG00000061451	Tmem151a
1.07868	0.000174294	ENSMUSG00000027314	Dll4
1.07862	4.43783e-05	ENSMUSG00000050555	Hyls1
1.07828	6.9879e-07	ENSMUSG00000078153	Psme2b
1.07767	0.00413997	ENSMUSG00000073565	Prr16
1.07644	7.45536e-11	ENSMUSG00000028926	Cdk14
1.07569	7.76686e-06	ENSMUSG00000020589	Fam49a
1.07478	4.69741e-07	ENSMUSG00000030793	Pycard
1.07467	0.00049198	ENSMUSG00000060961	Slc4a4
1.07387	0.0310919	ENSMUSG00000079168	Cd209g
1.07318	0.0132338	ENSMUSG00000053835	H2-T24
1.07296	1.28178e-15	ENSMUSG00000052397	Ezr
1.07292	5.42372e-16	ENSMUSG00000023022	Lima1
1.07093	1.42127e-09	ENSMUSG00000024678	Ms4a4d
1.07025	0.00351901	ENSMUSG00000019852	Arfgef3
1.07017	0.0375549	ENSMUSG00000021611	Tert
1.06926	1.31773e-13	ENSMUSG00000025198	Erlin1
1.0692	4.97357e-08	ENSMUSG00000071454	Dtnb
1.06864	5.79164e-18	ENSMUSG00000019055	Plod1
1.06816	0.00861579	ENSMUSG00000006344	Ggt5
1.06789	0.0374852	ENSMUSG00000110611	Gm20163
1.06749	0.000370328	ENSMUSG00000046711	Hmga1
1.067	0.00316633	ENSMUSG00000032899	Styk1
1.06664	0.00321581	ENSMUSG00000004221	Ikbkg
1.0657	4.60194e-06	ENSMUSG00000013367	Iglon5
1.06561	9.25174e-05	ENSMUSG00000051146	Camk2n2
1.0652	1.66202e-13	ENSMUSG00000027995	Tlr2
1.06398	0.00374382	ENSMUSG00000089945	Pakap
1.06388	4.2517e-05	ENSMUSG00000001123	Lgals9
1.06358	7.36192e-21	ENSMUSG00000037306	Man1c1
1.0626	5.52903e-05	ENSMUSG00000029674	Limk1
1.0606	0.000795313	ENSMUSG00000032786	Alas1
1.06055	2.93227e-05	ENSMUSG00000023345	Poc1a
1.06038	2.95978e-08	ENSMUSG00000028937	Acot7
1.06003	0.000235876	ENSMUSG00000054855	Rnd1
1.05909	0.00707851	ENSMUSG00000095677	Dynlt1f
1.05648	0.00110597	ENSMUSG00000026399	Cd55
1.05617	1.30428e-11	ENSMUSG00000018171	Vmp1
1.0554	5.33993e-11	ENSMUSG00000000693	Loxl3
1.05508	0.00541604	ENSMUSG00000107355	AI839979
1.05384	6.09308e-09	ENSMUSG00000020601	Trib2
1.05321	1.64116e-27	ENSMUSG00000017057	Il13ra1
1.05288	0.0133344	ENSMUSG00000055541	Lair1
1.05215	0.00051107	ENSMUSG00000022070	Bora
1.05193	0.000116495	ENSMUSG00000022769	Sdf2l1
1.0517	0.0189393	ENSMUSG00000074968	Ano3
1.05133	9.03029e-08	ENSMUSG00000046818	Ddit4l
1.05029	0.000250785	ENSMUSG00000021256	Vash1
1.04955	1.88896e-13	ENSMUSG00000043895	S1pr2
1.04842	1.46256e-10	ENSMUSG00000022146	Osmr
1.04656	1.39436e-07	ENSMUSG00000029126	Nsg1
1.04455	0.00528435	ENSMUSG00000020532	Acaca
1.04452	0.00151768	ENSMUSG00000026938	Fcna
1.04407	0.000288923	ENSMUSG00000041957	Pkp2
1.04387	5.01945e-11	ENSMUSG00000057561	Eif1a
1.04223	2.21235e-05	ENSMUSG00000040430	Pitpnc1
1.04129	0.00399433	ENSMUSG00000034706	Dnaic2
1.03997	5.11821e-10	ENSMUSG00000030774	Pak1
1.03795	9.45664e-08	ENSMUSG00000021707	Dhfr
1.03781	0.0441492	ENSMUSG00000062545	Tlr12
1.03499	4.01587e-22	ENSMUSG00000019810	Fuca2
1.03471	0.0498161	ENSMUSG00000023013	Aqp2
1.03461	3.96048e-08	ENSMUSG00000112980	D430020J02Rik
1.03316	0.0031771	ENSMUSG00000031995	St14
1.03277	0.0230238	ENSMUSG00000022490	Ppp1r1a
1.03197	0.0146282	ENSMUSG00000105376	Gm36535
1.03186	0.0134526	ENSMUSG00000047819	Tigd4
1.03139	3.63814e-13	ENSMUSG00000021710	Nln
1.02871	4.98179e-07	ENSMUSG00000092203	1110038B12Rik
1.0282	0.0218316	ENSMUSG00000031389	Arhgap4
1.02768	1.50383e-09	ENSMUSG00000056737	Capg
1.02707	0.0234188	ENSMUSG00000027456	Sdcbp2
1.02672	0.00282249	ENSMUSG00000039236	Isg20
1.02637	1.91794e-07	ENSMUSG00000042804	Gpr153
1.02625	2.76319e-06	ENSMUSG00000025912	Mybl1
1.02473	0.0280797	ENSMUSG00000026437	Cdk18
1.0237	8.75685e-07	ENSMUSG00000035293	G2e3
1.0216	3.0712e-09	ENSMUSG00000052698	Tln2
1.02129	7.05006e-13	ENSMUSG00000024052	Lpin2
1.02113	0.0378908	ENSMUSG00000047182	Irs3
1.02034	5.72273e-05	ENSMUSG00000039985	Sinhcaf
1.01985	6.05396e-19	ENSMUSG00000028719	Cmpk1
1.01828	0.0331941	ENSMUSG00000045284	Dcaf12l1
1.01682	4.3224e-06	ENSMUSG00000009585	Apobec3
1.01635	1.61064e-17	ENSMUSG00000060935	Tmem263
1.01573	2.68199e-11	ENSMUSG00000054580	Pla2r1
1.01534	7.25868e-18	ENSMUSG00000024899	Papss2
1.01493	4.02338e-06	ENSMUSG00000026482	Rgl1
1.01493	8.00861e-12	ENSMUSG00000029851	Tcaf2
1.01409	2.94673e-05	ENSMUSG00000034040	Galnt17
1.01368	2.45639e-06	ENSMUSG00000004446	Bid
1.0131	9.56557e-05	ENSMUSG00000035376	Hacd2
1.01303	4.91065e-05	ENSMUSG00000031230	Fgf16
1.013	0.0137134	ENSMUSG00000025597	Klhl4
1.01295	1.3978e-08	ENSMUSG00000019916	P4ha1
1.01002	3.14856e-05	ENSMUSG00000014776	Nol3
1.00979	2.79338e-07	ENSMUSG00000022978	Mis18a
1.00876	0.00774917	ENSMUSG00000092130	D030025P21Rik
1.00862	5.28704e-07	ENSMUSG00000037601	Nme1
1.00771	3.24871e-05	ENSMUSG00000039232	Stx11
1.00732	0.00701437	ENSMUSG00000027082	Tfpi
1.00713	1.52259e-12	ENSMUSG00000025823	Pdia4
1.00678	0.0106988	ENSMUSG00000095298	Gm12407
1.00613	0.0123583	ENSMUSG00000020101	Vsir
1.0057	0.00664297	ENSMUSG00000052566	Hook2
1.00525	0.0481722	ENSMUSG00000028150	Rorc
1.00403	0.030162	ENSMUSG00000051457	Spn
1.00357	0.00136543	ENSMUSG00000070427	Il18bp
1.0019	0.00330328	ENSMUSG00000038811	Gngt2
1.00179	2.44889e-07	ENSMUSG00000042622	Maff
1.00169	0.0190901	ENSMUSG00000038112	AW551984
1.00164	0.000711152	ENSMUSG00000031785	Adgrg1
1.00042	2.4571e-12	ENSMUSG00000003032	Klf4
0.999787	0.000704896	ENSMUSG00000026344	Lypd1
0.999545	1.08598e-06	ENSMUSG00000026670	Uap1
0.999077	7.35585e-11	ENSMUSG00000021236	Entpd5
0.998221	1.79836e-06	ENSMUSG00000031555	Adam9
0.995946	6.5777e-05	ENSMUSG00000045659	Plekha7
0.99593	9.00578e-05	ENSMUSG00000020108	Ddit4
0.995441	0.000538446	ENSMUSG00000051341	Zfp52
0.994663	1.25929e-12	ENSMUSG00000022324	Matn2
0.994542	0.00163102	ENSMUSG00000071656	Lrrn4cl
0.994379	2.74549e-05	ENSMUSG00000025921	Rdh10
0.994274	2.32953e-06	ENSMUSG00000036246	Gmip
0.993959	1.99048e-07	ENSMUSG00000039745	Htatip2
0.992041	1.66734e-16	ENSMUSG00000021760	Gpx8
0.991215	0.0142517	ENSMUSG00000030031	Kbtbd8
0.990548	0.0235675	ENSMUSG00000091623	Gm17092
0.989676	5.38683e-11	ENSMUSG00000024511	Rab27b
0.988911	2.1086e-08	ENSMUSG00000033589	Reep4
0.988296	1.33784e-05	ENSMUSG00000033192	Lpcat2
0.98777	2.25465e-06	ENSMUSG00000063229	Ldha
0.987455	1.87122e-07	ENSMUSG00000031482	Slc25a15
0.987209	0.0072872	ENSMUSG00000028268	Gbp3
0.987109	0.00287657	ENSMUSG00000033377	Palmd
0.987104	0.000150468	ENSMUSG00000022656	Nectin3
0.986888	6.2915e-05	ENSMUSG00000070348	Ccnd1
0.986036	7.2807e-21	ENSMUSG00000026478	Lamc1
0.985296	0.00998699	ENSMUSG00000009633	G0s2
0.98483	2.07623e-18	ENSMUSG00000020674	Pxdn
0.983321	4.59328e-15	ENSMUSG00000048578	Mlec
0.983262	1.0488e-15	ENSMUSG00000053398	Phgdh
0.982276	9.82417e-07	ENSMUSG00000022960	Donson
0.981532	0.0399188	ENSMUSG00000025723	Nmb
0.981068	1.66275e-11	ENSMUSG00000032555	Topbp1
0.980749	0.00808523	ENSMUSG00000026646	Suv39h2
0.97979	0.0152738	ENSMUSG00000033576	Apol6
0.976817	2.9343e-09	ENSMUSG00000033792	Atp7a
0.976501	0.00069921	ENSMUSG00000037278	Tmem97
0.975563	0.00110607	ENSMUSG00000035109	Shc4
0.975092	0.00541103	ENSMUSG00000011463	Cpb1
0.974579	3.8301e-10	ENSMUSG00000027940	Tpm3
0.974495	1.16117e-11	ENSMUSG00000008398	Elk3
0.974046	0.00143234	ENSMUSG00000021123	Rdh12
0.973357	1.28221e-05	ENSMUSG00000022665	Ccdc80
0.973225	0.00273942	ENSMUSG00000026821	Ralgds
0.973002	5.31444e-13	ENSMUSG00000031527	Eri1
0.972731	9.26615e-14	ENSMUSG00000030659	Nucb2
0.972607	3.5012e-10	ENSMUSG00000048960	Prex2
0.97215	0.0064682	ENSMUSG00000078439	Smim24
0.971008	0.000131354	ENSMUSG00000030168	Adipor2
0.970871	6.45658e-07	ENSMUSG00000004127	Trmt10a
0.970392	2.22336e-20	ENSMUSG00000021068	Nin
0.970104	3.01363e-08	ENSMUSG00000010830	Kdelr3
0.969403	4.04229e-11	ENSMUSG00000025612	Bach1
0.969256	0.0167006	ENSMUSG00000021287	Xrcc3
0.969066	7.06438e-06	ENSMUSG00000031595	Pdgfrl
0.969061	4.18813e-14	ENSMUSG00000026014	Raph1
0.968003	0.000951607	ENSMUSG00000089774	Slc5a3
0.967718	3.23274e-06	ENSMUSG00000025372	Baiap2
0.967585	4.09575e-08	ENSMUSG00000039145	Camk1d
0.967465	0.0135792	ENSMUSG00000026726	Cubn
0.966341	3.2911e-10	ENSMUSG00000026074	Map4k4
0.966003	0.00380018	ENSMUSG00000017386	Traf4
0.965928	2.94012e-05	ENSMUSG00000021670	Hmgcr
0.965844	2.76626e-05	ENSMUSG00000024014	Pim1
0.963369	0.000754418	ENSMUSG00000000037	Scml2
0.963077	6.14979e-10	ENSMUSG00000002105	Slc39a13
0.962688	8.03219e-07	ENSMUSG00000022246	Rai14
0.962015	1.11514e-11	ENSMUSG00000004952	Rasa4
0.961948	1.18924e-10	ENSMUSG00000022378	Fam49b
0.959018	0.00277228	ENSMUSG00000021536	Adcy2
0.958845	5.87072e-05	ENSMUSG00000024663	Rab3il1
0.957659	2.83994e-10	ENSMUSG00000020571	Pdia6
0.955655	1.56883e-05	ENSMUSG00000033022	Cdo1
0.954615	7.32818e-17	ENSMUSG00000022754	Tmem45a
0.954278	0.0305194	ENSMUSG00000021720	Rnf180
0.953017	0.000158253	ENSMUSG00000063171	Rps4l
0.952621	9.15871e-06	ENSMUSG00000053070	Cfap300
0.950734	2.71703e-05	ENSMUSG00000027506	Tpd52
0.950134	4.81407e-05	ENSMUSG00000001661	Hoxc6
0.948444	5.09204e-10	ENSMUSG00000056131	Pgm3
0.947997	1.49192e-05	ENSMUSG00000054720	Lrrc8c
0.947814	3.43047e-18	ENSMUSG00000037300	Ttc13
0.947695	0.0451645	ENSMUSG00000005763	Cd247
0.947536	0.0357167	ENSMUSG00000110256	Gm45412
0.947376	4.3032e-25	ENSMUSG00000012422	Tmem167
0.946855	0.0234387	ENSMUSG00000051652	Lrrc3
0.94462	0.00995026	ENSMUSG00000037321	Tap1
0.944271	1.08753e-05	ENSMUSG00000028893	Sesn2
0.94419	5.8553e-07	ENSMUSG00000032010	Usp2
0.943751	0.003341	ENSMUSG00000055184	Fam72a
0.943613	4.11398e-15	ENSMUSG00000032058	Ppp2r1b
0.943397	0.0281485	ENSMUSG00000052293	Taf9
0.943303	1.68429e-08	ENSMUSG00000028961	Pgd
0.943044	3.28892e-08	ENSMUSG00000044949	Ubtd2
0.942775	0.00759679	ENSMUSG00000074896	Ifit3
0.942681	0.000241557	ENSMUSG00000025272	Tro
0.941457	0.0429674	ENSMUSG00000058542	Gm15590
0.941261	5.65123e-06	ENSMUSG00000025092	Hspa12a
0.941124	1.2746e-07	ENSMUSG00000046879	Irgm1
0.939112	5.96316e-23	ENSMUSG00000025534	Gusb
0.937904	1.07405e-05	ENSMUSG00000023953	Polh
0.937827	8.19938e-10	ENSMUSG00000020592	Sdc1
0.937601	0.0448193	ENSMUSG00000042784	Muc1
0.937546	0.026018	ENSMUSG00000075703	Selenoi
0.937012	1.92174e-05	ENSMUSG00000029201	Ugdh
0.936727	1.47898e-07	ENSMUSG00000029659	Medag
0.936431	0.000146982	ENSMUSG00000037406	Htra4
0.936037	9.13845e-06	ENSMUSG00000024427	Spry4
0.935293	0.000171298	ENSMUSG00000050064	Zfp697
0.93527	5.2942e-10	ENSMUSG00000027864	Ptgfrn
0.934339	0.0484202	ENSMUSG00000082419	Gm11425
0.933957	2.95938e-16	ENSMUSG00000031278	Acsl4
0.933679	0.0050613	ENSMUSG00000020577	Tspan13
0.932597	0.000399605	ENSMUSG00000024818	Slc25a45
0.932499	0.000536595	ENSMUSG00000025757	Hspa4l
0.931967	0.00492297	ENSMUSG00000021608	Lpcat1
0.931056	0.0494962	ENSMUSG00000016995	Matn4
0.930363	0.0005198	ENSMUSG00000035572	Dcaf10
0.929656	0.0341497	ENSMUSG00000105881	4932422M17Rik
0.929343	0.000598421	ENSMUSG00000090958	Lrrc32
0.929031	0.000335647	ENSMUSG00000032643	Fhl3
0.928765	3.04274e-14	ENSMUSG00000028381	Ugcg
0.927587	0.0436539	ENSMUSG00000109564	Muc16
0.926489	9.62452e-19	ENSMUSG00000026029	Casp8
0.925383	4.0539e-06	ENSMUSG00000029730	Mcm7
0.924273	9.631e-05	ENSMUSG00000036334	Igsf10
0.923676	0.0115475	ENSMUSG00000030474	Siglece
0.921527	2.4221e-15	ENSMUSG00000031628	Casp3
0.921175	1.49512e-07	ENSMUSG00000026389	Steap3
0.921034	2.14992e-08	ENSMUSG00000032806	Slc10a3
0.920535	0.0340784	ENSMUSG00000075511	1700001L05Rik
0.920302	2.90324e-06	ENSMUSG00000032540	Abhd5
0.91993	3.58389e-12	ENSMUSG00000031778	Cx3cl1
0.919328	0.00150389	ENSMUSG00000026827	Gpd2
0.919146	1.13234e-06	ENSMUSG00000016477	E2f3
0.919041	1.04387e-14	ENSMUSG00000009647	Mcu
0.917431	2.85552e-07	ENSMUSG00000032846	Zswim6
0.917358	0.013099	ENSMUSG00000075266	Cenpw
0.916353	9.23994e-07	ENSMUSG00000015027	Galns
0.91576	0.00133719	ENSMUSG00000051242	Pcdhb9
0.913286	7.96652e-08	ENSMUSG00000004846	Plod3
0.913253	0.027	ENSMUSG00000032725	Folr2
0.913217	0.0299992	ENSMUSG00000033730	Egr3
0.912707	0.00541368	ENSMUSG00000054434	Tmem120b
0.912645	1.20476e-22	ENSMUSG00000056515	Rab31
0.912156	1.30753e-05	ENSMUSG00000018819	Lsp1
0.911986	0.0272352	ENSMUSG00000028967	Errfi1
0.91191	0.0163719	ENSMUSG00000047786	Lix1
0.911311	0.0389763	ENSMUSG00000027560	Dok5
0.910214	0.001693	ENSMUSG00000028167	Bdh2
0.909729	0.000221778	ENSMUSG00000045062	Pcdhb7
0.909683	0.00700457	ENSMUSG00000031453	Rasa3
0.909578	6.83837e-08	ENSMUSG00000014329	Bicc1
0.908591	0.00811992	ENSMUSG00000040918	Slc19a2
0.908349	0.000488083	ENSMUSG00000054115	Skp2
0.907375	7.2126e-05	ENSMUSG00000036833	Pnpla7
0.90662	1.52663e-05	ENSMUSG00000023800	Tiam2
0.906489	6.42506e-06	ENSMUSG00000027203	Dut
0.906377	7.84017e-06	ENSMUSG00000025950	Idh1
0.905979	3.75646e-23	ENSMUSG00000051615	Rap2a
0.905957	2.47005e-07	ENSMUSG00000063317	Usp31
0.905117	0.0227741	ENSMUSG00000000154	Slc22a18
0.904289	6.41085e-07	ENSMUSG00000031502	Col4a1
0.903856	0.00628264	ENSMUSG00000035840	Lysmd3
0.903825	3.32556e-06	ENSMUSG00000016087	Fli1
0.902943	0.00953961	ENSMUSG00000050953	Gja1
0.901739	9.52698e-05	ENSMUSG00000026433	Rab29
0.901097	7.59521e-07	ENSMUSG00000070327	Rnf213
0.900046	4.56621e-05	ENSMUSG00000048647	Exd1
0.899797	1.16605e-08	ENSMUSG00000049932	H2ax
0.89928	8.3391e-10	ENSMUSG00000039842	Mcph1
0.89894	0.000159255	ENSMUSG00000047330	Kcne4
0.898245	4.07685e-25	ENSMUSG00000020362	Cnot6
0.897787	7.44587e-13	ENSMUSG00000056536	Pign
0.89741	0.00417548	ENSMUSG00000026556	Vangl2
0.897282	0.0152567	ENSMUSG00000029299	Abcg3
0.89721	0.0299949	ENSMUSG00000033610	Pank1
0.896861	4.52381e-17	ENSMUSG00000029992	Gfpt1
0.896301	2.17573e-12	ENSMUSG00000041238	Rbbp8
0.896226	5.55671e-05	ENSMUSG00000020275	Rel
0.896068	4.84268e-05	ENSMUSG00000040699	Limd2
0.895696	0.00660735	ENSMUSG00000045282	Tmem86b
0.894504	0.0157643	ENSMUSG00000025509	Pnpla2
0.893604	0.020266	ENSMUSG00000029596	Sdsl
0.893001	2.11535e-20	ENSMUSG00000036053	Fmnl2
0.892981	3.14415e-05	ENSMUSG00000056888	Glipr1
0.892296	0.0275417	ENSMUSG00000076433	Cep295nl
0.890975	0.000877003	ENSMUSG00000028680	Plk3
0.890844	4.75232e-08	ENSMUSG00000024542	Cep192
0.890365	6.75093e-09	ENSMUSG00000020869	Lrrc59
0.890201	0.022751	ENSMUSG00000079575	Rbpj-ps3
0.890043	6.88422e-06	ENSMUSG00000027412	Lpin3
0.890001	7.91328e-05	ENSMUSG00000003762	Coq8b
0.889562	0.000235701	ENSMUSG00000044042	Fmn1
0.889448	8.6867e-06	ENSMUSG00000039886	Tmem120a
0.888735	0.00258998	ENSMUSG00000103400	Gm15853
0.888517	0.00326163	ENSMUSG00000026896	Ifih1
0.888345	8.74657e-11	ENSMUSG00000092686	Gm25745
0.888326	4.14561e-29	ENSMUSG00000025935	Tram1
0.887529	0.00394188	ENSMUSG00000001755	Coasy
0.886797	2.09866e-18	ENSMUSG00000034591	Slc41a2
0.885863	2.16293e-05	ENSMUSG00000038668	Lpar1
0.884074	4.41879e-05	ENSMUSG00000003070	Efna2
0.883296	4.35865e-05	ENSMUSG00000047793	Sned1
0.883046	0.000177121	ENSMUSG00000045092	S1pr1
0.882252	0.0493125	ENSMUSG00000041930	Fam222a
0.881634	0.0470417	ENSMUSG00000067608	Pcna-ps2
0.880917	3.26525e-06	ENSMUSG00000028047	Thbs3
0.880197	4.557e-13	ENSMUSG00000036894	Rap2b
0.879671	0.0310417	ENSMUSG00000078771	Evi2a
0.879212	3.47711e-11	ENSMUSG00000024981	Acsl5
0.879057	2.5815e-06	ENSMUSG00000037112	Sik2
0.878939	5.3456e-13	ENSMUSG00000030657	Xylt1
0.876896	0.00786364	ENSMUSG00000057596	Trim30d
0.875835	1.77201e-15	ENSMUSG00000039208	Metrnl
0.875669	1.51167e-14	ENSMUSG00000048234	Rnf149
0.875172	0.000134136	ENSMUSG00000023919	Cenpq
0.875048	0.00748251	ENSMUSG00000039168	Dap
0.874892	1.66113e-05	ENSMUSG00000025779	Ly96
0.874715	0.00202342	ENSMUSG00000025701	Alox5
0.87426	2.21537e-11	ENSMUSG00000031605	Klhl2
0.873412	0.0249022	ENSMUSG00000050505	Pcdh20
0.873326	0.000423317	ENSMUSG00000040701	Ap1g2
0.872651	1.22146e-06	ENSMUSG00000027459	Fam110a
0.871279	0.000247938	ENSMUSG00000028792	Ak2
0.871228	0.000199162	ENSMUSG00000028020	Glrb
0.871204	3.52172e-05	ENSMUSG00000015882	Lcorl
0.871141	0.00635669	ENSMUSG00000036353	P2ry12
0.868984	8.73406e-05	ENSMUSG00000038521	C1s1
0.867966	0.000119099	ENSMUSG00000021567	Nkd2
0.867267	7.97156e-12	ENSMUSG00000062014	Gmfb
0.86677	8.42921e-06	ENSMUSG00000047996	Prrg1
0.866445	0.000216747	ENSMUSG00000028641	P3h1
0.866132	1.90407e-07	ENSMUSG00000020122	Egfr
0.865636	2.29661e-10	ENSMUSG00000015247	Nipsnap3b
0.865578	0.000319579	ENSMUSG00000059791	Nrm
0.86383	0.00064045	ENSMUSG00000055639	Dach1
0.863349	3.09353e-05	ENSMUSG00000070284	Gmppb
0.862959	0.00310035	ENSMUSG00000005667	Mthfd2
0.862394	3.42636e-19	ENSMUSG00000039497	Dse
0.861939	5.30898e-17	ENSMUSG00000070462	Tlnrd1
0.86138	0.00308112	ENSMUSG00000032602	Slc25a20
0.861109	0.000235601	ENSMUSG00000008475	Arpc5
0.860855	3.1753e-06	ENSMUSG00000032666	1700025G04Rik
0.86	6.88705e-08	ENSMUSG00000062070	Pgk1
0.859371	3.65293e-05	ENSMUSG00000027099	Mtx2
0.858715	3.13272e-14	ENSMUSG00000054520	Sh3bp2
0.858576	0.000422524	ENSMUSG00000063524	Eno1
0.858548	0.00908545	ENSMUSG00000026435	Slc45a3
0.858252	0.0214216	ENSMUSG00000070526	Peg12
0.857759	2.71184e-06	ENSMUSG00000034674	Tdg
0.857581	3.96048e-08	ENSMUSG00000032012	Nectin1
0.857248	1.22959e-09	ENSMUSG00000017721	Pigt
0.857234	1.03548e-05	ENSMUSG00000062075	Lmnb2
0.857214	0.000162678	ENSMUSG00000097252	-
0.856799	3.76406e-11	ENSMUSG00000018906	P4ha2
0.855781	0.000649317	ENSMUSG00000033970	Rfc3
0.854976	4.5816e-11	ENSMUSG00000041084	Ostc
0.854908	0.0389492	ENSMUSG00000036564	Ndrg4
0.854685	1.87067e-05	ENSMUSG00000024327	Slc39a7
0.854635	0.00142179	ENSMUSG00000020777	Acox1
0.854628	2.66206e-06	ENSMUSG00000057406	Nsd2
0.854265	5.61604e-12	ENSMUSG00000019943	Atp2b1
0.852365	0.0178234	ENSMUSG00000034765	Dusp5
0.849981	0.00276042	ENSMUSG00000022575	Gsdmd
0.849039	0.0116541	ENSMUSG00000024338	Psmb8
0.848959	0.000553448	ENSMUSG00000035161	Ints6
0.848893	0.00149056	ENSMUSG00000106874	Gm20186
0.848176	3.14667e-05	ENSMUSG00000011256	Adam19
0.848003	4.87156e-05	ENSMUSG00000021453	Gadd45g
0.847827	0.00699023	ENSMUSG00000102543	Pcdhgc5
0.847473	0.0154531	ENSMUSG00000074874	Ctla2b
0.846753	0.00130072	ENSMUSG00000027195	Hsd17b12
0.8461	2.48277e-05	ENSMUSG00000024601	Isoc1
0.844987	4.72028e-07	ENSMUSG00000053062	Jam2
0.84468	0.0324485	ENSMUSG00000037541	Shank2
0.843814	5.98926e-05	ENSMUSG00000034161	Scx
0.843131	2.34986e-07	ENSMUSG00000046546	Fam43a
0.842716	1.09331e-07	ENSMUSG00000013701	Timm23
0.841841	8.40472e-09	ENSMUSG00000079111	Kdelr2
0.841407	4.46854e-06	ENSMUSG00000034327	Kctd9
0.841158	0.000203215	ENSMUSG00000026109	Tmeff2
0.840361	6.86243e-05	ENSMUSG00000022270	Retreg1
0.84001	2.21536e-06	ENSMUSG00000093930	Hmgcs1
0.839295	2.43792e-06	ENSMUSG00000025027	Xpnpep1
0.838703	2.0923e-10	ENSMUSG00000014668	Chfr
0.838246	0.00355965	ENSMUSG00000042333	Tnfrsf14
0.837105	5.81289e-08	ENSMUSG00000027639	Samhd1
0.836012	1.3458e-07	ENSMUSG00000020737	Jpt1
0.835527	1.75647e-06	ENSMUSG00000022881	Rfc4
0.83478	0.00444999	ENSMUSG00000021108	Prkch
0.834611	0.00038421	ENSMUSG00000034738	Nostrin
0.834253	0.0141349	ENSMUSG00000032265	Tent5a
0.834178	7.24265e-05	ENSMUSG00000058729	Lin9
0.833428	4.2681e-08	ENSMUSG00000019832	Rab32
0.833402	2.0849e-13	ENSMUSG00000026064	Ptp4a1
0.832051	1.92398e-14	ENSMUSG00000020111	Micu1
0.831579	0.02712	ENSMUSG00000033355	Rtp4
0.831558	0.00635136	ENSMUSG00000110390	Gm45869
0.83004	0.0254892	ENSMUSG00000020334	Slc22a4
0.82935	0.0376331	ENSMUSG00000036880	Acaa2
0.829314	2.45422e-11	ENSMUSG00000001119	Col6a1
0.829038	1.32559e-09	ENSMUSG00000025626	Phf6
0.827529	3.07512e-05	ENSMUSG00000000958	Slc7a7
0.827337	0.00106968	ENSMUSG00000025792	Slc25a10
0.827117	6.63025e-17	ENSMUSG00000027248	Pdia3
0.826386	0.00875597	ENSMUSG00000031431	Tsc22d3
0.82604	0.00990295	ENSMUSG00000028607	Cpt2
0.825663	2.66202e-09	ENSMUSG00000020048	Hsp90b1
0.825587	6.45149e-06	ENSMUSG00000019843	Fyn
0.8255	4.08085e-14	ENSMUSG00000058704	Memo1
0.825181	0.0454813	ENSMUSG00000074657	Kif5a
0.824604	3.6206e-05	ENSMUSG00000030717	Nupr1
0.822773	0.000134085	ENSMUSG00000062300	Nectin2
0.821031	0.0029766	ENSMUSG00000041012	Cmtm8
0.819867	0.00025968	ENSMUSG00000031216	Stard8
0.817614	1.35149e-06	ENSMUSG00000061589	Dot1l
0.817559	0.00511219	ENSMUSG00000020829	Slc46a1
0.815787	0.00135432	ENSMUSG00000017754	Pltp
0.814761	6.9414e-07	ENSMUSG00000041801	Phlda3
0.814647	1.27248e-09	ENSMUSG00000002957	Ap2a2
0.813986	0.0355075	ENSMUSG00000069763	Tmem100
0.812954	5.89094e-17	ENSMUSG00000031103	Elf4
0.812772	0.010043	ENSMUSG00000024978	Gpam
0.812335	6.57616e-07	ENSMUSG00000035898	Uba6
0.81217	0.0201661	ENSMUSG00000034686	Prr7
0.812167	0.00597192	ENSMUSG00000029576	Radil
0.812007	2.68117e-17	ENSMUSG00000021109	Hif1a
0.810819	2.96318e-07	ENSMUSG00000022678	Nde1
0.810608	1.19363e-05	ENSMUSG00000067377	Tspan6
0.809703	0.0191799	ENSMUSG00000059013	Sh2d3c
0.806196	4.94576e-13	ENSMUSG00000032932	Hspa13
0.805963	0.016342	ENSMUSG00000026003	Acadl
0.805835	7.15113e-30	ENSMUSG00000027775	Mfsd1
0.804866	4.40262e-05	ENSMUSG00000041079	Rwdd2b
0.803896	2.63711e-05	ENSMUSG00000037894	H2az1
0.803159	4.12677e-06	ENSMUSG00000040734	Ppp1r13l
0.80294	2.31129e-08	ENSMUSG00000022443	Myh9
0.802839	0.000114781	ENSMUSG00000046312	Myorg
0.802697	0.0318554	ENSMUSG00000056666	Retsat
0.802309	0.000858355	ENSMUSG00000021556	Golm1
0.80226	7.75948e-08	ENSMUSG00000041763	Tpp2
0.802235	0.0431498	ENSMUSG00000105741	C79130
0.802156	0.000280117	ENSMUSG00000018761	Mpdu1
0.802045	9.18053e-06	ENSMUSG00000030074	Gxylt2
0.801952	1.25398e-10	ENSMUSG00000014867	Surf4
0.801705	6.88422e-06	ENSMUSG00000021643	Serf1
0.798368	0.0018197	ENSMUSG00000031765	Mt1
0.797237	0.0102925	ENSMUSG00000020085	Aifm2
0.79698	5.39789e-07	ENSMUSG00000033965	Slc16a2
0.796888	0.00687505	ENSMUSG00000036432	Siah2
0.796817	0.00723683	ENSMUSG00000051811	Cox6b2
0.794472	6.24928e-09	ENSMUSG00000031608	Galnt7
0.794377	1.2209e-13	ENSMUSG00000022125	Cln5
0.794172	2.75851e-17	ENSMUSG00000002603	Tgfb1
0.793926	8.97717e-10	ENSMUSG00000025130	P4hb
0.793803	5.48355e-05	ENSMUSG00000041797	Abca9
0.793514	4.7406e-12	ENSMUSG00000060671	Atp8b2
0.792929	5.59131e-07	ENSMUSG00000052102	Gnpda1
0.792811	3.9752e-09	ENSMUSG00000034708	Grn
0.791456	0.00612223	ENSMUSG00000061062	Gm10093
0.790068	0.0135614	ENSMUSG00000041426	Hibch
0.789349	1.09453e-15	ENSMUSG00000039156	Stim2
0.787882	0.0187086	ENSMUSG00000021678	F2rl1
0.78777	1.91854e-15	ENSMUSG00000002741	Ykt6
0.78754	0.00432916	ENSMUSG00000026104	Stat1
0.787213	0.000186988	ENSMUSG00000005107	Slc2a9
0.787191	5.98623e-15	ENSMUSG00000070372	Capza1
0.787122	1.10441e-09	ENSMUSG00000035725	Prkx
0.786894	3.38434e-09	ENSMUSG00000032038	St3gal4
0.786308	0.0385419	ENSMUSG00000032181	Scg3
0.786072	0.000157624	ENSMUSG00000022177	Haus4
0.785662	2.10324e-05	ENSMUSG00000064181	Rab3ip
0.784886	2.15075e-08	ENSMUSG00000030036	Mogs
0.784767	0.00261309	ENSMUSG00000020917	Acly
0.784444	0.00174126	ENSMUSG00000036560	Lgi4
0.784039	1.65005e-13	ENSMUSG00000031503	Col4a2
0.783861	5.75722e-07	ENSMUSG00000052914	Cyp2j6
0.783186	7.1358e-05	ENSMUSG00000032575	Manf
0.78316	0.00165526	ENSMUSG00000046718	Bst2
0.782648	0.000234112	ENSMUSG00000028018	Gstcd
0.78259	0.0324344	ENSMUSG00000041912	Tdrkh
0.782324	0.0267365	ENSMUSG00000032554	Trf
0.781522	0.0168981	ENSMUSG00000079018	Ly6c1
0.781388	5.31374e-12	ENSMUSG00000030104	Edem1
0.781336	0.00271971	ENSMUSG00000005672	Kit
0.781296	0.00053889	ENSMUSG00000003559	As3mt
0.780891	0.00294893	ENSMUSG00000074825	Itpripl1
0.78048	0.0273752	ENSMUSG00000103596	Gm37354
0.779797	3.16759e-06	ENSMUSG00000034377	Tulp4
0.779603	1.60425e-05	ENSMUSG00000030929	Eri2
0.779191	0.0248594	ENSMUSG00000020553	Pctp
0.778413	0.000109086	ENSMUSG00000031545	Gpat4
0.777845	5.70389e-08	ENSMUSG00000029616	Erp29
0.777373	9.76753e-12	ENSMUSG00000030654	Arl6ip1
0.776436	1.08789e-08	ENSMUSG00000016757	Ttll12
0.776414	9.70758e-08	ENSMUSG00000031904	Slc7a6
0.77576	0.0058742	ENSMUSG00000038187	Btbd10
0.775628	0.000107155	ENSMUSG00000025492	Ifitm3
0.775449	4.53348e-07	ENSMUSG00000057789	Bak1
0.775378	5.99876e-12	ENSMUSG00000043067	Dpy19l1
0.775155	0.00120361	ENSMUSG00000030220	Arhgdib
0.774841	0.00383015	ENSMUSG00000045664	Cdc42ep2
0.774627	6.01499e-11	ENSMUSG00000025068	Gsto1
0.774371	2.10017e-19	ENSMUSG00000021477	Ctsl
0.773993	5.97676e-08	ENSMUSG00000054693	Adam10
0.773678	0.0160856	ENSMUSG00000002108	Nr1h3
0.773248	4.54873e-06	ENSMUSG00000047832	Cdca4
0.772852	0.000542219	ENSMUSG00000020363	Gfpt2
0.772727	1.09468e-13	ENSMUSG00000034088	Hdlbp
0.772367	0.000959049	ENSMUSG00000066607	Insyn1
0.772131	9.44843e-05	ENSMUSG00000070287	Slc35g2
0.771989	2.55371e-05	ENSMUSG00000030287	Itpr2
0.770773	0.00480851	ENSMUSG00000066113	Adamtsl1
0.770722	2.37398e-13	ENSMUSG00000031367	Ap1s2
0.770129	0.0255528	ENSMUSG00000052180	Serpinb6c
0.769397	0.000961708	ENSMUSG00000070871	Ccnyl1
0.769299	1.65266e-07	ENSMUSG00000061119	Prcp
0.76924	8.85281e-07	ENSMUSG00000029777	Gars
0.769012	0.00406339	ENSMUSG00000025981	Coq10b
0.768873	0.0158635	ENSMUSG00000076435	Acsf2
0.768754	1.01351e-14	ENSMUSG00000048376	F2r
0.76792	1.4645e-06	ENSMUSG00000031065	Cdk16
0.767833	1.5954e-08	ENSMUSG00000095115	Itpripl2
0.76709	0.000227135	ENSMUSG00000030768	Disp1
0.76707	0.0127539	ENSMUSG00000090150	Acad11
0.766945	1.16693e-05	ENSMUSG00000036046	5031439G07Rik
0.766846	2.00739e-07	ENSMUSG00000020440	Arf5
0.766704	7.66663e-05	ENSMUSG00000042182	Bend6
0.764659	2.62156e-05	ENSMUSG00000042842	Serpinb6b
0.764305	4.00978e-09	ENSMUSG00000028412	Slc44a1
0.764176	0.00447617	ENSMUSG00000021451	Sema4d
0.763794	0.000203078	ENSMUSG00000052560	Cpne8
0.763697	0.00048697	ENSMUSG00000022797	Tfrc
0.763083	0.00308952	ENSMUSG00000030539	Sema4b
0.762779	3.75615e-08	ENSMUSG00000038482	Tfdp1
0.761919	0.0105004	ENSMUSG00000049404	Rarres1
0.761744	0.000559931	ENSMUSG00000072235	Tuba1a
0.761333	0.00304983	ENSMUSG00000035704	Alg8
0.760821	0.0242286	ENSMUSG00000021090	Lrrc9
0.759916	1.58769e-09	ENSMUSG00000005225	Plekha8
0.759772	8.33688e-05	ENSMUSG00000022003	Slc25a30
0.757784	0.0377582	ENSMUSG00000063011	Msln
0.756926	0.00116755	ENSMUSG00000024371	C2
0.756782	0.00211418	ENSMUSG00000022489	Pde1b
0.75677	0.000153236	ENSMUSG00000002257	Def6
0.756334	0.000533679	ENSMUSG00000038388	Mpp6
0.756037	0.00107927	ENSMUSG00000070305	Mpzl3
0.755691	0.0103402	ENSMUSG00000045917	Tmem268
0.75521	0.00574304	ENSMUSG00000023832	Acat2
0.754954	1.42149e-09	ENSMUSG00000026342	Slc35f5
0.754601	5.88496e-14	ENSMUSG00000003363	Pld3
0.754481	1.1667e-21	ENSMUSG00000026623	Lpgat1
0.754388	1.39002e-10	ENSMUSG00000016534	Lamp2
0.753778	0.000125532	ENSMUSG00000019891	Dcbld1
0.753611	0.00933256	ENSMUSG00000032495	Lrrc2
0.753206	1.35726e-09	ENSMUSG00000079037	Prnp
0.750908	3.41264e-28	ENSMUSG00000027828	Ssr3
0.750903	0.0024736	ENSMUSG00000009207	Lnpk
0.750387	1.11544e-16	ENSMUSG00000028191	Bcl10
0.750257	0.000202098	ENSMUSG00000050931	Sgms2
0.750036	1.21065e-06	ENSMUSG00000032633	Flcn
0.750032	1.73345e-05	ENSMUSG00000027656	Ccn5
0.749609	0.0141349	ENSMUSG00000020346	Mgat1
0.748726	6.69643e-06	ENSMUSG00000021474	Sfxn1
0.74828	0.00974065	ENSMUSG00000032596	Uba7
0.748032	0.0162275	ENSMUSG00000003865	Gys1
0.747474	3.23536e-05	ENSMUSG00000029207	Apbb2
0.746257	0.000482948	ENSMUSG00000055737	Ghr
0.746215	0.00182093	ENSMUSG00000039195	1110008P14Rik
0.745684	0.0223207	ENSMUSG00000045733	Sprn
0.74538	1.38915e-06	ENSMUSG00000028693	Nasp
0.743695	0.0237487	ENSMUSG00000030124	Lag3
0.743582	0.0309192	ENSMUSG00000049307	Fut4
0.743479	6.11133e-12	ENSMUSG00000045594	Glb1
0.74337	1.57214e-11	ENSMUSG00000024270	Slc39a6
0.742854	0.0245577	ENSMUSG00000085133	B930095G15Rik
0.742635	4.41827e-05	ENSMUSG00000027207	Galk2
0.742474	1.41665e-06	ENSMUSG00000054408	Spcs3
0.742412	5.07523e-05	ENSMUSG00000035024	Ncapd3
0.742135	0.00866842	ENSMUSG00000031016	Wee1
0.741537	0.029055	ENSMUSG00000020357	Flt4
0.741213	1.08743e-06	ENSMUSG00000023025	Larp4
0.741105	1.96283e-12	ENSMUSG00000023452	Pisd
0.740433	0.0260385	ENSMUSG00000034613	Ppm1h
0.740423	7.66856e-06	ENSMUSG00000033364	Usp37
0.740138	7.84467e-06	ENSMUSG00000037795	N4bp2
0.740011	8.49239e-07	ENSMUSG00000030218	Mgp
0.739554	1.58531e-10	ENSMUSG00000075470	Alg10b
0.73926	1.4921e-06	ENSMUSG00000038366	Lasp1
0.738979	0.0417013	ENSMUSG00000047821	Trim16
0.737206	0.000304204	ENSMUSG00000017781	Pitpna
0.736748	1.26071e-09	ENSMUSG00000020099	Unc5b
0.736553	4.0513e-09	ENSMUSG00000021036	Sptlc2
0.736101	0.00364826	ENSMUSG00000030116	Mfap5
0.734917	1.50918e-07	ENSMUSG00000029648	Flt1
0.734722	0.000455528	ENSMUSG00000025512	Chid1
0.734428	0.0244586	ENSMUSG00000047907	Tshz2
0.734032	0.000972002	ENSMUSG00000075593	Gal3st4
0.731711	2.55962e-09	ENSMUSG00000021759	Plpp1
0.731656	0.00632508	ENSMUSG00000033581	Igf2bp2
0.731577	5.57437e-06	ENSMUSG00000004460	Dnajb11
0.731259	4.72028e-07	ENSMUSG00000020024	Cep83
0.730557	0.00179048	ENSMUSG00000070436	Serpinh1
0.729881	1.24306e-06	ENSMUSG00000025817	Nudt5
0.729297	0.0156862	ENSMUSG00000021509	Slc25a48
0.729106	0.0190952	ENSMUSG00000031906	Smpd3
0.728974	9.4332e-05	ENSMUSG00000005686	Ampd3
0.728828	1.13662e-05	ENSMUSG00000022391	Rangap1
0.72833	0.000323892	ENSMUSG00000042348	Arl15
0.727852	0.000259444	ENSMUSG00000074170	Plekhf1
0.727788	0.0200944	ENSMUSG00000000301	Pemt
0.726653	0.0309684	ENSMUSG00000101188	Eif4a-ps4
0.72439	5.64868e-09	ENSMUSG00000033596	Rfwd3
0.722398	1.49139e-22	ENSMUSG00000022451	Twf1
0.722147	0.000184569	ENSMUSG00000037997	Parp11
0.721753	0.00063057	ENSMUSG00000031255	Sytl4
0.721721	0.0337303	ENSMUSG00000051212	Gpr183
0.721072	1.44157e-05	ENSMUSG00000049922	Slc35c1
0.720872	8.55773e-05	ENSMUSG00000022814	Umps
0.720682	0.00865733	ENSMUSG00000035356	Nfkbiz
0.717935	4.44143e-11	ENSMUSG00000030870	Ubfd1
0.717929	0.000648661	ENSMUSG00000048440	Cyp4f16
0.71763	3.28693e-11	ENSMUSG00000057363	Uxs1
0.717511	0.000179456	ENSMUSG00000062127	Cttnbp2nl
0.716948	0.00259498	ENSMUSG00000000275	Trim25
0.715951	0.0143838	ENSMUSG00000038352	Arl5c
0.715077	0.0214129	ENSMUSG00000020843	Timm22
0.714852	3.68281e-05	ENSMUSG00000001707	Eef1e1
0.714851	9.10901e-14	ENSMUSG00000096188	Cmtm4
0.714486	0.000535199	ENSMUSG00000092486	-
0.714253	0.0176418	ENSMUSG00000043419	Rnf227
0.7142	0.0483323	ENSMUSG00000072844	G530011O06Rik
0.713932	0.000612155	ENSMUSG00000020397	Med7
0.713848	0.00197294	ENSMUSG00000046027	Stard5
0.713731	0.0472571	ENSMUSG00000027452	Acss1
0.712856	0.0390858	ENSMUSG00000031803	B3gnt3
0.712847	0.0340436	ENSMUSG00000086040	Wipf3
0.712615	3.59734e-07	ENSMUSG00000022272	Myo10
0.71251	0.00435394	ENSMUSG00000047867	Gimap6
0.711369	0.0238997	ENSMUSG00000050052	Tdrp
0.710827	2.89407e-05	ENSMUSG00000040624	Plekhg1
0.710575	0.0379035	ENSMUSG00000062470	Fbxl12os
0.710105	2.97737e-08	ENSMUSG00000028007	Snx7
0.709473	0.0424561	ENSMUSG00000085611	Ap3s1-ps1
0.709362	0.00575351	ENSMUSG00000036611	Eepd1
0.709309	3.49836e-17	ENSMUSG00000027184	Caprin1
0.709044	0.00219526	ENSMUSG00000023905	Tnfrsf12a
0.70778	3.8301e-10	ENSMUSG00000051391	Ywhag
0.707513	4.6511e-06	ENSMUSG00000035310	Lin54
0.706726	0.000557018	ENSMUSG00000034685	Fam171a2
0.706422	4.04787e-07	ENSMUSG00000060216	Arrb2
0.706302	6.80791e-11	ENSMUSG00000039361	Picalm
0.705683	0.000654144	ENSMUSG00000043091	Tuba1c
0.705373	7.17493e-06	ENSMUSG00000026303	Mlph
0.705312	0.018154	ENSMUSG00000087400	Gm15270
0.705019	0.0325914	ENSMUSG00000038193	Hand2
0.704559	0.000132266	ENSMUSG00000049411	Tmem241
0.704448	0.00236583	ENSMUSG00000043099	Hic1
0.703978	0.000303384	ENSMUSG00000028841	Cnksr1
0.703868	4.30955e-05	ENSMUSG00000022842	Ece2
0.703783	5.12632e-05	ENSMUSG00000033222	Ttf2
0.703628	1.82211e-06	ENSMUSG00000013846	St3gal1
0.703501	3.08911e-05	ENSMUSG00000037370	Enpp1
0.703424	0.000802245	ENSMUSG00000026384	Ptpn4
0.702602	1.35221e-07	ENSMUSG00000029119	Man2b2
0.701638	8.88502e-11	ENSMUSG00000073982	Rhog
0.700807	8.51081e-07	ENSMUSG00000027698	Nceh1
0.700774	0.0495169	ENSMUSG00000036944	Tmem71
0.699514	5.16793e-07	ENSMUSG00000024644	Cndp2
0.699251	0.000309405	ENSMUSG00000019853	Hebp2
0.698235	1.1642e-17	ENSMUSG00000051223	Bzw1
0.698067	4.95983e-06	ENSMUSG00000030407	Qpctl
0.697884	0.00229573	ENSMUSG00000030787	Lyve1
0.697825	2.64435e-05	ENSMUSG00000021242	Npc2
0.697783	0.0429617	ENSMUSG00000010601	Apol7a
0.696848	5.39941e-06	ENSMUSG00000022967	Ifnar1
0.696772	2.40234e-05	ENSMUSG00000020432	Tcn2
0.696429	6.85735e-05	ENSMUSG00000034786	Gpsm3
0.69609	0.011272	ENSMUSG00000027200	Sema6d
0.696016	4.5984e-08	ENSMUSG00000005142	Man2b1
0.695335	8.51829e-05	ENSMUSG00000057506	Bloc1s2
0.69514	0.000206829	ENSMUSG00000029521	Chek2
0.694486	7.50939e-10	ENSMUSG00000030096	Slc6a6
0.694449	4.99693e-06	ENSMUSG00000037905	Bri3bp
0.694249	2.8289e-06	ENSMUSG00000022816	Fstl1
0.693979	1.84916e-05	ENSMUSG00000036391	Sec24a
0.6939	5.90298e-06	ENSMUSG00000037697	Ddhd1
0.693099	0.000114395	ENSMUSG00000074220	Zfp382
0.692258	0.00146022	ENSMUSG00000050908	Tvp23a
0.691065	1.46128e-06	ENSMUSG00000019779	Frk
0.690462	1.48695e-07	ENSMUSG00000022971	Ifnar2
0.690205	4.77455e-10	ENSMUSG00000050965	Prkca
0.690117	0.00112061	ENSMUSG00000031639	Tlr3
0.69005	5.76654e-06	ENSMUSG00000032508	Myd88
0.689803	0.00306687	ENSMUSG00000017493	Igfbp4
0.689022	0.00524178	ENSMUSG00000002320	Tm9sf1
0.688304	9.97016e-05	ENSMUSG00000036820	Amdhd2
0.687641	0.00238951	ENSMUSG00000038074	Fkbp14
0.687585	1.0485e-10	ENSMUSG00000040322	Slc25a24
0.68739	2.54344e-08	ENSMUSG00000043300	B3galnt1
0.687314	0.0183263	ENSMUSG00000022425	Enpp2
0.687227	0.0464691	ENSMUSG00000053615	Gm9913
0.686472	4.51636e-05	ENSMUSG00000037470	Uggt1
0.685937	5.46826e-05	ENSMUSG00000002014	Ssr4
0.685844	0.0354698	ENSMUSG00000040557	Mettl27
0.68559	7.95938e-12	ENSMUSG00000037119	Fam91a1
0.684854	0.000145776	ENSMUSG00000032997	Chpf
0.683354	1.31061e-09	ENSMUSG00000042473	Tbc1d8b
0.68261	9.19222e-13	ENSMUSG00000021877	Arf4
0.681964	7.15688e-10	ENSMUSG00000028413	B4galt1
0.681666	0.00465479	ENSMUSG00000020669	Sh3yl1
0.681214	7.72937e-06	ENSMUSG00000010755	Cars
0.681149	0.000209193	ENSMUSG00000053746	Ptrh1
0.680416	4.23537e-05	ENSMUSG00000043943	Naalad2
0.679896	0.000244845	ENSMUSG00000071856	Mcc
0.679764	3.6147e-09	ENSMUSG00000027712	Anxa5
0.679308	0.0306165	ENSMUSG00000035506	Slc12a8
0.67906	0.0109881	ENSMUSG00000000555	Itga5
0.678753	2.31283e-06	ENSMUSG00000029249	Rest
0.677943	0.00545762	ENSMUSG00000049511	Htr1b
0.677196	0.0239936	ENSMUSG00000031871	Cdh5
0.676777	4.60054e-08	ENSMUSG00000061778	Mospd2
0.676389	0.00504703	ENSMUSG00000027809	Etfdh
0.676088	5.43219e-05	ENSMUSG00000027357	Crls1
0.67597	0.0120014	ENSMUSG00000003824	Syce2
0.675891	0.000740992	ENSMUSG00000020513	Tubd1
0.675692	0.0396336	ENSMUSG00000027221	Chst1
0.675589	2.4649e-06	ENSMUSG00000022514	Il1rap
0.675497	8.44858e-09	ENSMUSG00000015133	Lrrk1
0.674685	3.55319e-08	ENSMUSG00000021969	Zdhhc20
0.673516	1.64056e-06	ENSMUSG00000053317	Sec61b
0.67308	3.04281e-11	ENSMUSG00000032116	Stt3a
0.67257	0.00734964	ENSMUSG00000052105	Mtcl1
0.672401	0.0111226	ENSMUSG00000021185	Dglucy
0.671628	0.00880391	ENSMUSG00000036639	Nudt1
0.671008	0.024584	ENSMUSG00000036225	Kctd1
0.670734	0.00286386	ENSMUSG00000002771	Grin2d
0.669527	0.0184414	ENSMUSG00000036144	Meox2
0.668134	0.000132888	ENSMUSG00000022074	Tnfrsf10b
0.667571	0.0113051	ENSMUSG00000037892	Pcdh18
0.667167	0.0221855	ENSMUSG00000031149	Praf2
0.666875	5.2541e-11	ENSMUSG00000022283	Pabpc1
0.666394	1.18853e-06	ENSMUSG00000030082	Sec61a1
0.666289	0.0185223	ENSMUSG00000042286	Stab1
0.665713	4.84198e-06	ENSMUSG00000029625	Cpsf4
0.665453	0.00295798	ENSMUSG00000079508	Apoo
0.665313	0.00382446	ENSMUSG00000025026	Add3
0.665302	0.00804042	ENSMUSG00000052726	Kcnt2
0.664893	2.28141e-09	ENSMUSG00000071660	Ttc9c
0.664719	0.0101176	ENSMUSG00000050708	Ftl1
0.664247	1.0711e-09	ENSMUSG00000022035	Ccdc25
0.663929	3.76615e-05	ENSMUSG00000039678	Tbc1d13
0.663744	0.0340735	ENSMUSG00000047420	Fam180a
0.662781	0.0126625	ENSMUSG00000020642	Rnf144a
0.662068	2.14936e-05	ENSMUSG00000040648	Ppip5k2
0.662	6.75938e-09	ENSMUSG00000031668	Eif2ak3
0.661922	0.00545762	ENSMUSG00000063694	Cycs
0.661802	0.0453879	ENSMUSG00000064147	Rab44
0.661734	7.83612e-05	ENSMUSG00000033016	Nfatc1
0.661134	0.032042	ENSMUSG00000024401	Tnf
0.661098	0.0287447	ENSMUSG00000107383	Gm4366
0.66059	6.98335e-09	ENSMUSG00000031617	Tmem184c
0.65954	5.58788e-09	ENSMUSG00000027351	Spred1
0.65939	0.00405995	ENSMUSG00000037221	Mospd3
0.659308	0.0143381	ENSMUSG00000026442	Nfasc
0.658797	6.42268e-14	ENSMUSG00000038463	Olfml2b
0.658734	0.0240934	ENSMUSG00000026586	Prrx1
0.658423	6.63426e-11	ENSMUSG00000040711	Sh3pxd2b
0.65813	1.64279e-05	ENSMUSG00000051934	Spats2
0.657857	0.00234955	ENSMUSG00000067017	Gm3608
0.657768	0.00494905	ENSMUSG00000054321	Taf4b
0.657578	0.0174023	ENSMUSG00000029767	Calu
0.657354	0.00022912	ENSMUSG00000036873	2410004B18Rik
0.657325	2.51605e-07	ENSMUSG00000049401	Ogfr
0.657324	0.0202588	ENSMUSG00000053559	Smagp
0.65729	9.98276e-09	ENSMUSG00000027663	Zmat3
0.656444	1.54454e-13	ENSMUSG00000069089	Cdk7
0.655628	0.00104055	ENSMUSG00000039782	Cpeb2
0.655068	1.54375e-05	ENSMUSG00000036620	Mgat4b
0.65451	5.05333e-07	ENSMUSG00000031568	Rwdd4a
0.653323	0.022599	ENSMUSG00000035842	Ddx11
0.652864	2.39029e-08	ENSMUSG00000029416	Slc15a4
0.652784	0.000418339	ENSMUSG00000023951	Vegfa
0.652507	1.42153e-18	ENSMUSG00000016619	Nup50
0.652164	2.64498e-05	ENSMUSG00000034573	Ptpn13
0.6517	0.000182788	ENSMUSG00000042275	Pelo
0.651142	0.00296407	ENSMUSG00000022799	Arhgap31
0.650979	0.0123845	ENSMUSG00000005958	Ephb3
0.650711	0.00576782	ENSMUSG00000061533	Cep128
0.650274	0.00120361	ENSMUSG00000006442	Srm
0.64869	0.0148556	ENSMUSG00000041945	Mfsd9
0.648566	1.10658e-14	ENSMUSG00000024068	Spast
0.648073	6.41209e-08	ENSMUSG00000035495	Tstd2
0.647807	0.00011213	ENSMUSG00000028843	Sh3bgrl3
0.64756	0.00822552	ENSMUSG00000026675	Hsd17b7
0.64695	0.0166342	ENSMUSG00000022013	Dnajc15
0.646863	0.0292323	ENSMUSG00000029059	Prxl2b
0.646568	0.010245	ENSMUSG00000034117	Ptgdr2
0.646293	0.000961455	ENSMUSG00000045777	Ifitm10
0.645626	0.000335504	ENSMUSG00000038312	Edem2
0.645235	0.0295475	ENSMUSG00000033068	Entpd6
0.64496	0.00406464	ENSMUSG00000000753	Serpinf1
0.644947	1.51814e-07	ENSMUSG00000037536	Fbxo34
0.644929	0.0157027	ENSMUSG00000024561	Mbd1
0.644923	2.30101e-21	ENSMUSG00000026600	Soat1
0.643838	1.01462e-11	ENSMUSG00000050088	1600012H06Rik
0.643745	0.0466297	ENSMUSG00000004633	Chn2
0.643653	6.74471e-14	ENSMUSG00000037062	Sh3glb1
0.643635	0.048959	ENSMUSG00000030924	Rexo5
0.64334	1.43705e-05	ENSMUSG00000032370	Lactb
0.643171	1.16226e-08	ENSMUSG00000024556	Me2
0.641328	0.0320983	ENSMUSG00000063286	Gm8995
0.641033	6.84526e-10	ENSMUSG00000018846	Pank3
0.640293	0.000272511	ENSMUSG00000002845	Tmem39a
0.639702	0.034418	ENSMUSG00000034330	Plcg2
0.639502	3.86539e-07	ENSMUSG00000031021	Tmem9b
0.639203	7.8312e-05	ENSMUSG00000015312	Gadd45b
0.638699	0.00655536	ENSMUSG00000060152	Pop5
0.638482	5.00469e-05	ENSMUSG00000036995	Asap3
0.637767	1.09177e-06	ENSMUSG00000030062	Rpn1
0.637762	0.00405429	ENSMUSG00000019718	L3hypdh
0.637353	8.34022e-08	ENSMUSG00000019194	Scn1b
0.637228	3.99935e-06	ENSMUSG00000038059	Smim3
0.637214	0.0119651	ENSMUSG00000028044	Cks1b
0.636662	3.85244e-05	ENSMUSG00000025810	Nrp1
0.63642	7.12116e-05	ENSMUSG00000041161	Otud3
0.635939	0.0283034	ENSMUSG00000000359	Rem1
0.63593	2.53451e-05	ENSMUSG00000014856	Tmem208
0.635497	0.0150834	ENSMUSG00000067931	Zfp948
0.635071	0.00534571	ENSMUSG00000019979	Apaf1
0.634629	9.39575e-15	ENSMUSG00000022973	Synj1
0.634498	2.1894e-06	ENSMUSG00000061306	Slc38a10
0.634171	0.000238056	ENSMUSG00000004270	Lpcat3
0.633836	0.0310941	ENSMUSG00000029135	Fosl2
0.633419	4.1848e-05	ENSMUSG00000032353	Tmed3
0.632939	1.62932e-05	ENSMUSG00000028848	Gpn2
0.632493	7.34883e-06	ENSMUSG00000016256	Ctsz
0.631681	0.00113634	ENSMUSG00000020527	Myo19
0.631467	0.0493464	ENSMUSG00000020205	Phlda1
0.63082	0.000121415	ENSMUSG00000022673	Mcm4
0.630691	2.19577e-19	ENSMUSG00000020326	Ccng1
0.630636	2.09678e-07	ENSMUSG00000022772	Senp5
0.63023	8.87064e-07	ENSMUSG00000069920	B3gnt9
0.629845	0.0221921	ENSMUSG00000027457	Snph
0.629816	0.00125592	ENSMUSG00000025578	Cbx8
0.629149	0.0026975	ENSMUSG00000041959	S100a10
0.629008	2.79536e-05	ENSMUSG00000063931	Pepd
0.628797	0.034959	ENSMUSG00000025358	Cdk2
0.628694	1.00146e-06	ENSMUSG00000022742	Cpox
0.62769	0.0458577	ENSMUSG00000076441	Ass1
0.627632	0.0420674	ENSMUSG00000031938	4931406C07Rik
0.627537	3.06134e-06	ENSMUSG00000017132	Cyth1
0.62732	0.0144013	ENSMUSG00000000088	Cox5a
0.627108	0.0351835	ENSMUSG00000019082	Slc25a22
0.627074	1.93047e-19	ENSMUSG00000020823	Sec14l1
0.626794	8.61753e-05	ENSMUSG00000027961	Lrrc39
0.626649	0.00751132	ENSMUSG00000036323	Srp72
0.626423	0.0476186	ENSMUSG00000024222	Fkbp5
0.626131	0.00549382	ENSMUSG00000002227	Mov10
0.625765	8.66037e-05	ENSMUSG00000028521	Slc35d1
0.625365	0.00302274	ENSMUSG00000056116	H2-T22
0.624855	1.61367e-06	ENSMUSG00000032475	Nck1
0.623963	1.0423e-07	ENSMUSG00000052504	Epha3
0.623801	1.71077e-06	ENSMUSG00000022807	Osbpl11
0.623738	6.29244e-08	ENSMUSG00000036632	Alg5
0.623004	0.00608128	ENSMUSG00000029373	Pf4
0.62265	0.000744597	ENSMUSG00000039239	Tgfb2
0.622437	4.1863e-07	ENSMUSG00000014496	Ankrd28
0.621633	0.0412476	ENSMUSG00000031156	Slc35a2
0.621535	0.0155621	ENSMUSG00000027381	Bcl2l11
0.621343	0.00871425	ENSMUSG00000040606	Kazn
0.621155	0.00474841	ENSMUSG00000029363	Rfc5
0.620121	3.20025e-06	ENSMUSG00000042599	Kdm7a
0.619882	4.16624e-11	ENSMUSG00000003458	Ncstn
0.619575	8.25869e-07	ENSMUSG00000022265	Ank
0.619296	0.0236541	ENSMUSG00000037465	Klf10
0.61924	8.13799e-06	ENSMUSG00000034560	Washc4
0.618564	0.021695	ENSMUSG00000026825	Dnm1
0.617513	1.98164e-05	ENSMUSG00000036208	Nepro
0.616898	0.00734964	ENSMUSG00000035299	Mid1
0.616416	0.0195344	ENSMUSG00000032279	Idh3a
0.61576	3.5969e-07	ENSMUSG00000025232	Hexa
0.615052	0.000182258	ENSMUSG00000037455	Slc18b1
0.614142	0.000122648	ENSMUSG00000037857	Nufip2
0.613779	0.0409201	ENSMUSG00000018398	Sept8
0.613681	3.14856e-05	ENSMUSG00000025157	Zdhhc16
0.613352	8.13953e-05	ENSMUSG00000024875	Yif1a
0.612627	0.0338322	ENSMUSG00000055884	Fancm
0.612176	4.85026e-06	ENSMUSG00000020250	Txnrd1
0.612038	4.39615e-08	ENSMUSG00000056216	Cebpg
0.612006	0.00513245	ENSMUSG00000047407	Tgif1
0.611656	0.00335581	ENSMUSG00000028453	Fancg
0.61112	3.14415e-05	ENSMUSG00000006273	Atp6v1b2
0.61102	5.16112e-10	ENSMUSG00000042410	Agps
0.610308	7.0267e-05	ENSMUSG00000039405	Prss23
0.610244	0.000639893	ENSMUSG00000024764	Naa40
0.609874	0.00136775	ENSMUSG00000057335	Cep170
0.609691	0.00343647	ENSMUSG00000053477	Tcf4
0.609598	0.025875	ENSMUSG00000001627	Ifrd1
0.609306	0.0373919	ENSMUSG00000037341	Slc9a7
0.609214	5.94902e-10	ENSMUSG00000027808	Serp1
0.60911	2.99973e-06	ENSMUSG00000027580	Helz2
0.608636	8.57633e-07	ENSMUSG00000030245	Golt1b
0.608192	0.001306	ENSMUSG00000031214	Ophn1
0.608034	0.0467402	ENSMUSG00000104264	Gm18529
0.607736	5.3656e-05	ENSMUSG00000037573	Tob1
0.607428	0.0137499	ENSMUSG00000003541	Ier3
0.606921	4.27407e-05	ENSMUSG00000016257	Prelid3b
0.606764	0.00431501	ENSMUSG00000027959	Sass6
0.606596	0.000314869	ENSMUSG00000027900	Dram2
0.606027	1.43193e-08	ENSMUSG00000038545	Cul7
0.605899	1.33453e-07	ENSMUSG00000041915	Ammecr1l
0.605874	0.000370156	ENSMUSG00000026484	Rnf2
0.605786	2.51169e-09	ENSMUSG00000038280	Ostm1
0.604167	1.70196e-12	ENSMUSG00000054414	Slc30a7
0.60379	0.000115271	ENSMUSG00000024833	Pola2
0.603509	0.000325682	ENSMUSG00000038323	1700066M21Rik
0.602522	2.15852e-07	ENSMUSG00000005374	Tbl2
0.602459	0.000434271	ENSMUSG00000037990	Sh3rf3
0.602339	1.05322e-06	ENSMUSG00000105692	Gm43737
0.602027	1.16117e-11	ENSMUSG00000024487	Yipf5
0.60143	0.0118514	ENSMUSG00000024552	Slc14a2
0.601301	7.03102e-11	ENSMUSG00000028771	Ptpn12
0.600201	0.0322623	ENSMUSG00000039114	Nrn1
0.599594	0.00402829	ENSMUSG00000027187	Cat
0.599422	0.000602731	ENSMUSG00000017550	Atad5
0.598729	2.35044e-09	ENSMUSG00000070972	Dnajc25
0.598449	7.34739e-06	ENSMUSG00000029802	Abcg2
0.59769	9.40056e-07	ENSMUSG00000068040	Tm9sf4
0.597644	0.00635669	ENSMUSG00000049044	Rapgef4
0.597565	0.0173625	ENSMUSG00000030980	Knop1
0.597531	3.60691e-15	ENSMUSG00000030452	Nipa2
0.597502	0.000609614	ENSMUSG00000073016	Uprt
0.597275	0.000745542	ENSMUSG00000033350	Chst2
0.596805	0.0205413	ENSMUSG00000042246	Tmc7
0.596776	1.26355e-05	ENSMUSG00000067365	Tmem128
0.59549	1.00723e-07	ENSMUSG00000048701	Ccdc6
0.59518	2.15852e-07	ENSMUSG00000004947	Dtx2
0.593861	7.1633e-05	ENSMUSG00000021112	Mpp5
0.593495	4.8889e-09	ENSMUSG00000041895	Wipi1
0.59345	9.40414e-06	ENSMUSG00000025915	Sgk3
0.592966	9.58966e-05	ENSMUSG00000015217	Hmgb3
0.591487	0.00570939	ENSMUSG00000074925	Ptar1
0.59119	0.0279298	ENSMUSG00000040033	Stat2
0.591109	0.000429218	ENSMUSG00000026103	Gls
0.590968	0.000455604	ENSMUSG00000075000	Nrbf2
0.59083	0.000190932	ENSMUSG00000052151	Plpp2
0.590452	0.000536504	ENSMUSG00000029394	Cdk2ap1
0.590441	0.000101291	ENSMUSG00000005802	Slc30a4
0.590044	0.00474177	ENSMUSG00000038587	Akap12
0.589367	0.000458633	ENSMUSG00000045140	Pigw
0.589054	0.00671221	ENSMUSG00000023886	Smoc2
0.588942	5.86621e-06	ENSMUSG00000032334	Loxl1
0.588797	0.0356839	ENSMUSG00000089844	A530032D15Rik
0.588592	0.000212146	ENSMUSG00000025511	Tspan4
0.588162	0.0181415	ENSMUSG00000072437	Nanos1
0.587992	6.37e-05	ENSMUSG00000026027	Stradb
0.587874	5.57894e-13	ENSMUSG00000003200	Sh3gl1
0.587856	2.59975e-08	ENSMUSG00000038827	Abitram
0.587451	0.00332285	ENSMUSG00000063889	Crem
0.58745	9.71986e-07	ENSMUSG00000045983	Eif4g1
0.587332	2.17388e-05	ENSMUSG00000024378	Stard4
0.586603	4.40221e-10	ENSMUSG00000026095	Asnsd1
0.586238	3.15987e-05	ENSMUSG00000027342	Pcna
0.585421	0.00294835	ENSMUSG00000034173	Zbed5
0.58522	0.00583229	ENSMUSG00000027993	Trim2
0.584995	3.65044e-05	ENSMUSG00000029446	Psph
0.584867	1.42519e-08	ENSMUSG00000050029	Rap2c
0.584356	1.05416e-11	ENSMUSG00000025103	Btbd1
0.583411	0.000198192	ENSMUSG00000023064	Sncg
0.583213	0.000455534	ENSMUSG00000051367	Six1
0.582835	1.11311e-12	ENSMUSG00000016946	Kctd5
0.582712	3.08132e-06	ENSMUSG00000061244	Exoc5
0.582132	0.00752634	ENSMUSG00000031486	Adgra2
0.581033	9.94151e-07	ENSMUSG00000023827	Agpat4
0.580917	0.0150895	ENSMUSG00000036777	Anln
0.580863	0.00775881	ENSMUSG00000039747	Orai2
0.580328	0.00902338	ENSMUSG00000029413	Naaa
0.580196	0.0173252	ENSMUSG00000001053	N4bp3
0.578701	0.029038	ENSMUSG00000007646	Rad51c
0.578399	0.000288663	ENSMUSG00000036078	Sigmar1
0.578379	0.0197901	ENSMUSG00000028270	Gbp2
0.578228	9.8001e-08	ENSMUSG00000024659	Anxa1
0.578167	1.41885e-06	ENSMUSG00000020241	Col6a2
0.578069	0.0015788	ENSMUSG00000029228	Lnx1
0.577798	0.0338485	ENSMUSG00000020836	Coro6
0.577779	1.32303e-05	ENSMUSG00000003814	Calr
0.577598	0.000615122	ENSMUSG00000001525	Tubb5
0.577591	1.08107e-05	ENSMUSG00000038372	Gmds
0.576894	0.00265502	ENSMUSG00000017561	Crlf3
0.576419	8.09466e-06	ENSMUSG00000040687	Madd
0.576361	0.000463979	ENSMUSG00000026999	Nup35
0.57566	0.0242514	ENSMUSG00000060860	Ube2s
0.57564	0.0180353	ENSMUSG00000004642	Slbp
0.575622	2.75512e-05	ENSMUSG00000020189	Osbpl8
0.575471	0.00152322	ENSMUSG00000046688	Tifa
0.574678	0.0206147	ENSMUSG00000037239	Spred3
0.574418	0.00046308	ENSMUSG00000042104	Uggt2
0.573853	2.31555e-09	ENSMUSG00000091264	Smim13
0.573739	0.00464073	ENSMUSG00000035954	Dock4
0.573648	1.62239e-07	ENSMUSG00000007041	Clic1
0.573492	1.14213e-13	ENSMUSG00000004040	Stat3
0.573078	0.000968833	ENSMUSG00000023963	Cyp39a1
0.572942	1.14328e-07	ENSMUSG00000039294	Cybc1
0.571953	0.000976013	ENSMUSG00000000628	Hk2
0.570744	0.0286596	ENSMUSG00000044317	Gpr4
0.570711	1.78031e-11	ENSMUSG00000052681	Rap1b
0.570594	1.46776e-07	ENSMUSG00000026970	Rbms1
0.569697	4.52127e-05	ENSMUSG00000025268	Maged2
0.569413	0.0220294	ENSMUSG00000028910	Mecr
0.568676	5.46659e-08	ENSMUSG00000018736	Ndel1
0.568239	4.27062e-07	ENSMUSG00000040945	Rcc2
0.568131	6.01499e-11	ENSMUSG00000054920	Klhl5
0.568109	1.02511e-12	ENSMUSG00000043998	Mgat2
0.567897	0.0164784	ENSMUSG00000106990	Gm42547
0.566708	1.31792e-06	ENSMUSG00000026425	Srgap2
0.566678	1.30369e-15	ENSMUSG00000046062	Ppp1r15b
0.566252	0.00237049	ENSMUSG00000044712	Slc38a6
0.566073	1.50077e-09	ENSMUSG00000031078	Cttn
0.565834	0.00161971	ENSMUSG00000030203	Dusp16
0.565226	0.000177327	ENSMUSG00000032423	Syncrip
0.565068	8.01903e-09	ENSMUSG00000021693	Kif2a
0.56401	1.03865e-07	ENSMUSG00000026960	Arl6ip6
0.563855	0.000830006	ENSMUSG00000073542	Cep76
0.563583	0.00686513	ENSMUSG00000029101	Rgs12
0.563521	1.90119e-08	ENSMUSG00000061950	Ppp4r1
0.563487	0.0483151	ENSMUSG00000044337	Ackr3
0.562997	0.00789181	ENSMUSG00000020627	Klhl29
0.562921	2.05791e-08	ENSMUSG00000032870	Smap2
0.562418	0.00801762	ENSMUSG00000000168	Dlat
0.562228	5.89436e-07	ENSMUSG00000019975	Ikbip
0.561476	0.000268014	ENSMUSG00000049521	Cdc42ep1
0.561436	0.00961227	ENSMUSG00000042079	Hnrnpf
0.56069	0.000103611	ENSMUSG00000030538	Cib1
0.560184	1.69842e-05	ENSMUSG00000025171	Ubtd1
0.559931	0.000649317	ENSMUSG00000022089	Bin3
0.559825	0.000293494	ENSMUSG00000025980	Hspd1
0.559782	8.1024e-06	ENSMUSG00000031578	Mak16
0.559712	0.0238458	ENSMUSG00000031647	Mfap3l
0.559671	1.70314e-06	ENSMUSG00000039738	Slx4
0.559282	2.29464e-05	ENSMUSG00000005514	Por
0.559126	0.00490877	ENSMUSG00000030643	Rab30
0.558908	0.0118486	ENSMUSG00000042462	Dctpp1
0.558722	3.33573e-06	ENSMUSG00000020986	Sec23a
0.558327	0.0164093	ENSMUSG00000079465	Col4a3
0.558233	1.08757e-10	ENSMUSG00000022350	Washc5
0.557568	2.08305e-06	ENSMUSG00000021306	Gpr137b
0.557492	2.74565e-05	ENSMUSG00000035372	1810055G02Rik
0.557415	4.42914e-06	ENSMUSG00000024472	Dcp2
0.556079	0.000244845	ENSMUSG00000031642	Sh3rf1
0.556	0.0243744	ENSMUSG00000030157	Clec2d
0.555159	0.0155801	ENSMUSG00000037347	Chst7
0.554931	9.99383e-06	ENSMUSG00000026667	Uhmk1
0.554524	0.0495263	ENSMUSG00000096953	Gm26571
0.55421	0.00025891	ENSMUSG00000026112	Coa5
0.554057	7.84086e-07	ENSMUSG00000036985	Zdhhc9
0.553238	1.68006e-05	ENSMUSG00000027997	Casp6
0.553106	6.75043e-12	ENSMUSG00000020611	Gna13
0.553098	3.98993e-06	ENSMUSG00000026833	Olfm1
0.55296	8.43558e-08	ENSMUSG00000062078	Qk
0.552452	0.000139945	ENSMUSG00000069539	Scyl2
0.552406	1.1976e-07	ENSMUSG00000030341	Tnfrsf1a
0.552343	4.39884e-10	ENSMUSG00000090035	Galnt4
0.552319	1.12379e-19	ENSMUSG00000021681	Aggf1
0.552176	0.000715035	ENSMUSG00000033294	Noc4l
0.552001	0.00697524	ENSMUSG00000042116	Vwa1
0.550519	0.000135138	ENSMUSG00000039318	Rab3gap2
0.549136	0.0440107	ENSMUSG00000082691	Dynlt1-ps1
0.548992	0.000602195	ENSMUSG00000022130	Tgds
0.548688	0.00435946	ENSMUSG00000054150	Syne3
0.548104	0.0334314	ENSMUSG00000056413	Adap1
0.547528	7.22445e-06	ENSMUSG00000074743	Thbd
0.547411	0.0413487	ENSMUSG00000061232	H2-K1
0.546675	0.00693096	ENSMUSG00000071350	Setdb2
0.545322	1.78179e-13	ENSMUSG00000006205	Htra1
0.545176	4.33684e-15	ENSMUSG00000073563	Csnk1g3
0.54496	0.00198383	ENSMUSG00000027087	Itgav
0.544351	1.62239e-07	ENSMUSG00000032293	Ireb2
0.544207	0.000139641	ENSMUSG00000027423	Snx5
0.543586	0.000429686	ENSMUSG00000047777	Phf13
0.542854	0.0116811	ENSMUSG00000009418	Nav1
0.542422	2.90989e-10	ENSMUSG00000040351	Ankib1
0.542417	0.0186333	ENSMUSG00000037211	Spry1
0.542339	6.4544e-06	ENSMUSG00000009090	Ap1b1
0.542016	0.0141055	ENSMUSG00000041716	Gm20604
0.541896	0.000949394	ENSMUSG00000020614	Fam20a
0.541745	0.0402254	ENSMUSG00000098557	Kctd12
0.541715	0.0312537	ENSMUSG00000051705	Senp8
0.540196	0.000364788	ENSMUSG00000029385	Ccng2
0.538962	1.22561e-06	ENSMUSG00000041974	Spidr
0.538722	0.0453097	ENSMUSG00000044894	Uqcrq
0.538497	0.0424747	ENSMUSG00000056708	Ier5
0.538331	0.000148589	ENSMUSG00000051579	Tceal8
0.538231	0.0446337	ENSMUSG00000046709	Mapk10
0.538158	1.39697e-05	ENSMUSG00000028923	Necap2
0.537301	0.045796	ENSMUSG00000055148	Klf2
0.537154	0.00646268	ENSMUSG00000030660	Pik3c2a
0.537102	0.0349331	ENSMUSG00000039377	Hlx
0.536309	6.63285e-14	ENSMUSG00000028343	Erp44
0.535651	0.00712972	ENSMUSG00000039246	Lyplal1
0.534978	8.05809e-09	ENSMUSG00000030522	Mtmr10
0.533983	4.27648e-05	ENSMUSG00000041040	Fam117b
0.533303	7.97419e-05	ENSMUSG00000001741	Il16
0.532854	1.85729e-06	ENSMUSG00000032640	Chsy1
0.532751	0.000956434	ENSMUSG00000068220	Lgals1
0.532202	0.0219432	ENSMUSG00000034656	Cacna1a
0.532168	4.64029e-06	ENSMUSG00000048612	Myof
0.531851	0.000313912	ENSMUSG00000036678	Aaas
0.531359	7.44468e-16	ENSMUSG00000050079	Rspry1
0.53113	3.45667e-12	ENSMUSG00000044147	Arf6
0.530753	2.16872e-06	ENSMUSG00000005312	Ubqln1
0.529925	3.12833e-06	ENSMUSG00000002017	Fam98a
0.529597	0.00014542	ENSMUSG00000029265	Dr1
0.529306	2.41398e-08	ENSMUSG00000031591	Asah1
0.529289	1.8231e-10	ENSMUSG00000020687	Cdc27
0.529207	0.0327233	ENSMUSG00000021620	Acot12
0.52906	0.0182342	ENSMUSG00000039328	Rnf122
0.528692	1.02343e-05	ENSMUSG00000010095	Slc3a2
0.528629	0.00756554	ENSMUSG00000002797	Ggct
0.527914	0.0474276	ENSMUSG00000029468	P2rx7
0.526837	0.0120831	ENSMUSG00000086184	Gm12764
0.52658	0.00358562	ENSMUSG00000012483	Rpa3
0.526498	0.0316128	ENSMUSG00000020798	Spns3
0.524484	0.0147369	ENSMUSG00000031217	Efnb1
0.524378	0.0437329	ENSMUSG00000003528	Slc25a1
0.524325	0.00569944	ENSMUSG00000028603	Scp2
0.524155	5.73238e-05	ENSMUSG00000028030	Tbck
0.524107	0.00739221	ENSMUSG00000034422	Parp14
0.524067	0.0202678	ENSMUSG00000046997	Spsb4
0.524045	0.037465	ENSMUSG00000025255	Zfhx4
0.523839	1.07437e-07	ENSMUSG00000032458	Copb2
0.52377	1.03452e-05	ENSMUSG00000032349	Elovl5
0.523313	0.020575	ENSMUSG00000034883	Lrr1
0.523114	0.0111011	ENSMUSG00000020664	Dld
0.522988	8.27576e-12	ENSMUSG00000030754	Copb1
0.522914	0.033756	ENSMUSG00000020467	Efemp1
0.522234	7.03337e-06	ENSMUSG00000026047	Poglut2
0.521957	0.0294016	ENSMUSG00000039841	Zfp800
0.521592	0.00477257	ENSMUSG00000026341	Actr3
0.521411	0.0100166	ENSMUSG00000023191	P3h3
0.521365	4.86478e-12	ENSMUSG00000027540	Ptpn1
0.520873	0.0347391	ENSMUSG00000021748	Pdhb
0.520405	0.00704075	ENSMUSG00000017446	C1qtnf1
0.520083	0.0186878	ENSMUSG00000053279	Aldh1a1
0.51992	0.000302833	ENSMUSG00000024817	Uhrf2
0.519821	0.00839769	ENSMUSG00000010751	Tnfrsf22
0.519719	0.000253094	ENSMUSG00000036676	Tmtc3
0.519138	2.45255e-05	ENSMUSG00000024726	Carnmt1
0.519128	0.00313061	ENSMUSG00000022462	Slc38a2
0.517298	0.00592765	ENSMUSG00000005982	Naa60
0.517156	6.03991e-06	ENSMUSG00000020393	Kremen1
0.517128	0.0116695	ENSMUSG00000071657	Bscl2
0.516958	0.013891	ENSMUSG00000033149	Phldb2
0.516623	1.43141e-06	ENSMUSG00000037679	Inf2
0.516544	0.0161371	ENSMUSG00000103032	Gm37121
0.516348	4.76341e-05	ENSMUSG00000036934	4921524J17Rik
0.516238	0.00704673	ENSMUSG00000044447	Dock5
0.515951	9.16321e-05	ENSMUSG00000040296	Ddx58
0.515795	0.0153874	ENSMUSG00000031433	Rbm41
0.515673	1.26342e-07	ENSMUSG00000052310	Slc39a1
0.515333	0.00526494	ENSMUSG00000025892	Gria4
0.515155	0.0292286	ENSMUSG00000028614	Ndc1
0.515132	0.000658478	ENSMUSG00000025161	Slc16a3
0.514875	4.98003e-06	ENSMUSG00000025572	Tmc6
0.514692	0.0101233	ENSMUSG00000028793	Rnf19b
0.513997	0.0440736	ENSMUSG00000040034	Nup43
0.512741	0.00136759	ENSMUSG00000019579	Mydgf
0.512437	0.00256672	ENSMUSG00000003161	Sri
0.51243	9.24903e-05	ENSMUSG00000032812	Arap1
0.51227	0.000136116	ENSMUSG00000040250	Ints13
0.510791	1.94027e-06	ENSMUSG00000040212	Emp3
0.510572	4.15185e-05	ENSMUSG00000029507	Pus1
0.510177	0.0223246	ENSMUSG00000033313	Fbxl8
0.509882	1.27513e-05	ENSMUSG00000024816	Frmd8
0.509822	0.00217884	ENSMUSG00000028709	Mob3c
0.509801	0.0486606	ENSMUSG00000039308	Ndst2
0.509669	0.00694787	ENSMUSG00000019899	Lama2
0.50915	0.0427736	ENSMUSG00000019920	Lims1
0.507675	5.48355e-05	ENSMUSG00000062526	Mppe1
0.507264	0.000181454	ENSMUSG00000030265	Kras
0.506786	0.0062958	ENSMUSG00000001211	Agpat3
0.506568	0.00225199	ENSMUSG00000019841	Rev3l
0.506564	6.63284e-06	ENSMUSG00000058587	Tmod3
0.506508	0.003787	ENSMUSG00000022094	Slc39a14
0.50594	0.00399927	ENSMUSG00000023186	Vwa5a
0.504776	2.19402e-10	ENSMUSG00000038212	Mfsd14b
0.504645	1.74945e-05	ENSMUSG00000053253	Ndfip2
0.504596	0.0105656	ENSMUSG00000044906	4930503L19Rik
0.504277	2.40241e-06	ENSMUSG00000039988	Ankrd13c
0.504222	2.5884e-05	ENSMUSG00000035621	Midn
0.504077	2.3756e-05	ENSMUSG00000038774	Ascc3
0.503866	0.0343081	ENSMUSG00000028744	Pqlc2
0.503854	0.00218976	ENSMUSG00000020492	Ska2
0.503844	0.0378908	ENSMUSG00000040483	Xaf1
0.503763	1.15341e-07	ENSMUSG00000046139	Patl1
0.503407	6.61267e-10	ENSMUSG00000022200	Golph3
0.502078	0.00287052	ENSMUSG00000038828	Tmem214
0.501239	0.000236434	ENSMUSG00000109511	Nup62
0.5008	0.000106714	ENSMUSG00000039230	Tbcd
0.500786	0.00116611	ENSMUSG00000011257	Pabpc4
0.500431	0.0346125	ENSMUSG00000022103	Gfra2
0.499832	0.00746731	ENSMUSG00000032436	Cmtm7
0.499829	0.0292965	ENSMUSG00000067212	H2-T23
0.499155	0.000670684	ENSMUSG00000043019	Edem3
0.499022	0.00208117	ENSMUSG00000001056	Nhp2
0.498262	1.34795e-06	ENSMUSG00000029192	Tbc1d14
0.497747	0.00464702	ENSMUSG00000009112	Bcl2l13
0.497555	0.00164327	ENSMUSG00000048779	P2ry6
0.497529	0.0256415	ENSMUSG00000020077	Srgn
0.497437	0.0454558	ENSMUSG00000022564	Grina
0.497169	3.67872e-06	ENSMUSG00000027937	Jtb
0.496776	3.64244e-08	ENSMUSG00000029622	Arpc1b
0.496616	0.000214365	ENSMUSG00000028159	Dapp1
0.496474	6.32985e-05	ENSMUSG00000038702	Dsel
0.496192	0.000731949	ENSMUSG00000056268	Dennd1b
0.495814	0.00780865	ENSMUSG00000047090	Tmem198b
0.495739	0.0350858	ENSMUSG00000033032	Afap1l1
0.495646	0.0415515	ENSMUSG00000002550	Uck1
0.495526	0.0106118	ENSMUSG00000030170	Wnt5b
0.495277	0.0120218	ENSMUSG00000039634	Zfp189
0.494834	0.000774804	ENSMUSG00000061436	Hipk2
0.494758	0.0405716	ENSMUSG00000045672	Col27a1
0.494236	2.41625e-06	ENSMUSG00000034158	Lrrc58
0.493412	2.40485e-06	ENSMUSG00000040462	Os9
0.493139	1.14846e-05	ENSMUSG00000039286	Fndc3b
0.49277	0.000179775	ENSMUSG00000021549	Rasa1
0.492629	0.00031191	ENSMUSG00000025920	Stau2
0.492128	3.57165e-05	ENSMUSG00000019917	Sept10
0.491989	0.00093837	ENSMUSG00000027637	Rab5if
0.491909	1.18784e-07	ENSMUSG00000029465	Arpc3
0.491875	0.0028492	ENSMUSG00000094870	Zfp131
0.49181	0.0225006	ENSMUSG00000032115	Hyou1
0.491618	0.0240463	ENSMUSG00000032126	Hmbs
0.491371	0.00730291	ENSMUSG00000049047	Armcx3
0.491017	0.0389637	ENSMUSG00000043587	Pxylp1
0.490896	2.5884e-05	ENSMUSG00000035397	Klf16
0.490149	2.75726e-07	ENSMUSG00000028277	Ube2j1
0.490083	4.17162e-07	ENSMUSG00000020849	Ywhae
0.489766	0.00287405	ENSMUSG00000032624	Eml4
0.48974	7.1642e-05	ENSMUSG00000038736	Nudcd1
0.489528	0.00229695	ENSMUSG00000030720	Cln3
0.489499	0.00237982	ENSMUSG00000039706	Ldb2
0.489085	0.00743549	ENSMUSG00000021361	Tmem14c
0.488996	0.00231469	ENSMUSG00000028988	Ctnnbip1
0.488765	1.74938e-05	ENSMUSG00000024079	Eif2ak2
0.488298	1.66848e-09	ENSMUSG00000002732	Fkbp7
0.488266	0.00549382	ENSMUSG00000021456	Fbp2
0.488249	2.71403e-06	ENSMUSG00000042167	Tent2
0.488073	0.00030813	ENSMUSG00000037851	Iars
0.487966	0.00142243	ENSMUSG00000037316	Bag4
0.487918	0.00387735	ENSMUSG00000021591	Glrx
0.487902	0.0434182	ENSMUSG00000035186	Ubd
0.487704	0.000116843	ENSMUSG00000039089	L3mbtl3
0.487499	0.00437911	ENSMUSG00000036932	Aifm1
0.487402	0.00131892	ENSMUSG00000064105	Cnnm2
0.487245	0.00237388	ENSMUSG00000017715	Pgs1
0.48617	9.39536e-06	ENSMUSG00000058569	Tmed9
0.486159	0.00203518	ENSMUSG00000040446	Rprd1a
0.485818	2.28447e-06	ENSMUSG00000030536	Iqgap1
0.485714	0.00229947	ENSMUSG00000028820	Sfpq
0.485642	0.0431165	ENSMUSG00000040253	Gbp7
0.485228	0.00127122	ENSMUSG00000039704	Lmbrd2
0.485008	0.0473784	ENSMUSG00000009470	Tnpo1
0.484865	0.000269861	ENSMUSG00000029430	Ran
0.484816	0.0434773	ENSMUSG00000041954	Tnfrsf18
0.483631	0.0356267	ENSMUSG00000039934	Gsap
0.483093	0.0213284	ENSMUSG00000036622	Atp13a2
0.483082	0.000169957	ENSMUSG00000051329	Nup160
0.482927	0.00116755	ENSMUSG00000020928	Higd1b
0.482921	3.8014e-05	ENSMUSG00000032383	Ppib
0.482415	0.000280117	ENSMUSG00000028378	Ptgr1
0.482309	7.00268e-06	ENSMUSG00000021840	Mapk1ip1l
0.482095	0.000520808	ENSMUSG00000062753	AI413582
0.48198	7.29392e-05	ENSMUSG00000050989	Selenon
0.481977	0.0216241	ENSMUSG00000069255	Dusp22
0.48181	4.21376e-10	ENSMUSG00000008859	Rala
0.481629	0.000214601	ENSMUSG00000032300	1700017B05Rik
0.481032	0.000287497	ENSMUSG00000006281	Tep1
0.480788	0.00666284	ENSMUSG00000072872	Rybp
0.480768	0.000851314	ENSMUSG00000031352	Hccs
0.480709	0.00413103	ENSMUSG00000026956	Uap1l1
0.480644	0.00156155	ENSMUSG00000035311	Gnptab
0.48026	0.00501854	ENSMUSG00000032381	Ciao2a
0.480242	0.00317496	ENSMUSG00000052593	Adam17
0.480084	5.30929e-06	ENSMUSG00000031232	Magt1
0.479754	3.10709e-07	ENSMUSG00000031877	Ces2g
0.479233	0.0131153	ENSMUSG00000030123	Plxnd1
0.479068	3.65422e-05	ENSMUSG00000021614	Vcan
0.478933	0.00136903	ENSMUSG00000023104	Rfc2
0.478703	0.0448233	ENSMUSG00000038903	Ccdc68
0.477485	0.00217884	ENSMUSG00000021589	Rhobtb3
0.477464	1.02063e-07	ENSMUSG00000022765	Snap29
0.477312	6.33513e-08	ENSMUSG00000031483	Erlin2
0.477052	0.00010112	ENSMUSG00000019461	Plscr3
0.476825	0.0494003	ENSMUSG00000068205	Macrod2
0.476571	0.00108465	ENSMUSG00000039789	Zfp597
0.47616	0.000340198	ENSMUSG00000025225	Nfkb2
0.475311	0.00728924	ENSMUSG00000031349	Nsdhl
0.474899	3.91173e-05	ENSMUSG00000032757	Bet1
0.474813	0.000193355	ENSMUSG00000022472	Desi1
0.474022	0.0263182	ENSMUSG00000032531	Amotl2
0.473908	1.01916e-06	ENSMUSG00000031521	Aga
0.473427	0.0181194	ENSMUSG00000068335	Dok1
0.473301	0.0284555	ENSMUSG00000021411	Pxdc1
0.473281	0.00896927	ENSMUSG00000031520	Vegfc
0.473241	0.0131754	ENSMUSG00000029470	P2rx4
0.473096	0.00402174	ENSMUSG00000035722	Abca7
0.472944	0.00861579	ENSMUSG00000025900	Rp1
0.472625	0.00170581	ENSMUSG00000003402	Prkcsh
0.472581	0.0195137	ENSMUSG00000106157	4930555A03Rik
0.472394	0.0175913	ENSMUSG00000071001	Hrct1
0.472366	4.32073e-07	ENSMUSG00000028990	Lzic
0.471876	0.00035577	ENSMUSG00000042082	Arsb
0.470814	2.4635e-05	ENSMUSG00000021890	Eaf1
0.470618	0.0120948	ENSMUSG00000013150	Gfod2
0.470024	0.000259444	ENSMUSG00000029840	Mtpn
0.469872	0.000220576	ENSMUSG00000032802	Srxn1
0.469533	8.73825e-06	ENSMUSG00000022136	Dnajc3
0.469338	0.00272617	ENSMUSG00000022957	Itsn1
0.469078	8.44919e-05	ENSMUSG00000042190	Cmklr1
0.469063	0.00237569	ENSMUSG00000027018	Hat1
0.468949	1.1546e-07	ENSMUSG00000048039	Isg20l2
0.468873	0.0139614	ENSMUSG00000058317	Ube2e2
0.468592	0.00203225	ENSMUSG00000033684	Qsox1
0.468391	1.916e-08	ENSMUSG00000028173	Wls
0.468384	2.95027e-09	ENSMUSG00000002365	Snx9
0.468302	0.00277111	ENSMUSG00000021932	Rnaseh2b
0.468282	3.2794e-07	ENSMUSG00000035248	Tut7
0.46782	0.00269637	ENSMUSG00000001630	Stk38l
0.467569	0.000188871	ENSMUSG00000034826	Nup54
0.467188	4.49388e-05	ENSMUSG00000026072	Il1r1
0.467025	1.41315e-06	ENSMUSG00000030327	Necap1
0.466934	0.000658541	ENSMUSG00000036339	Tmem260
0.466852	3.41038e-06	ENSMUSG00000029428	Stx2
0.466766	2.8385e-05	ENSMUSG00000021770	Samd8
0.466673	0.00491977	ENSMUSG00000068617	Efcab1
0.466422	0.023285	ENSMUSG00000032352	Lrrc1
0.466285	5.76851e-07	ENSMUSG00000035666	Gtf3c4
0.466191	0.00107484	ENSMUSG00000022637	Cblb
0.466095	1.78848e-05	ENSMUSG00000041958	Pigs
0.466061	2.06769e-06	ENSMUSG00000031652	N4bp1
0.465722	2.73734e-09	ENSMUSG00000020368	Canx
0.4656	5.66257e-06	ENSMUSG00000062190	Lancl2
0.465558	0.0160739	ENSMUSG00000019989	Enpp3
0.465262	0.0145133	ENSMUSG00000003438	Timm50
0.465062	0.0353746	ENSMUSG00000029683	Lmod2
0.464993	0.0072709	ENSMUSG00000022178	Ajuba
0.46499	0.0162342	ENSMUSG00000002228	Ppm1j
0.464939	9.98583e-05	ENSMUSG00000022241	Tars
0.463457	0.000338488	ENSMUSG00000028980	H6pd
0.463026	0.00302412	ENSMUSG00000042569	Dhrs7b
0.462877	2.43646e-09	ENSMUSG00000027865	Gdap2
0.462681	3.22013e-07	ENSMUSG00000028673	Fuca1
0.462588	0.00779429	ENSMUSG00000075419	Dolk
0.462047	0.000198068	ENSMUSG00000021494	Ddx41
0.461736	0.00295945	ENSMUSG00000042354	Gnl3
0.461699	9.43815e-05	ENSMUSG00000019731	Slc35e1
0.460775	0.0343662	ENSMUSG00000069607	Cd300ld3
0.460224	0.0136285	ENSMUSG00000053716	Dusp7
0.459101	0.0346801	ENSMUSG00000031023	Akip1
0.459049	0.0105656	ENSMUSG00000041112	Elmo1
0.459011	0.0423636	ENSMUSG00000040165	Cd209c
0.458973	7.10449e-05	ENSMUSG00000024583	Txnl1
0.458706	0.00459155	ENSMUSG00000036097	Slf2
0.458658	0.0147245	ENSMUSG00000063663	Brwd3
0.458632	1.40452e-05	ENSMUSG00000020311	Erlec1
0.458583	0.00287405	ENSMUSG00000027230	Creb3l1
0.45834	0.0154662	ENSMUSG00000009563	Tor2a
0.457536	8.47294e-05	ENSMUSG00000003873	Bax
0.457427	5.70027e-07	ENSMUSG00000031007	Atp6ap2
0.456987	0.000298485	ENSMUSG00000050846	Zfp623
0.456813	0.0189532	ENSMUSG00000087365	C430049B03Rik
0.456486	0.00221245	ENSMUSG00000021929	Kpna3
0.456461	0.0348595	ENSMUSG00000000171	Sdhd
0.45622	3.36547e-06	ENSMUSG00000030059	Tmf1
0.456035	5.66538e-07	ENSMUSG00000062098	Btbd3
0.455922	0.015412	ENSMUSG00000007805	Twist2
0.455679	0.0020668	ENSMUSG00000052155	Acvr2a
0.45522	2.64287e-05	ENSMUSG00000026502	Desi2
0.455194	0.000105899	ENSMUSG00000026097	Ormdl1
0.454922	4.80152e-06	ENSMUSG00000028830	AU040320
0.454714	0.00333557	ENSMUSG00000018585	Atox1
0.454351	4.85146e-10	ENSMUSG00000026436	Elk4
0.454264	0.0371679	ENSMUSG00000007050	Lsm2
0.453636	0.0469431	ENSMUSG00000025791	Pgm1
0.45295	0.000189907	ENSMUSG00000033161	Atp1a1
0.452768	0.0203553	ENSMUSG00000041845	Rhod
0.45265	0.00714226	ENSMUSG00000021504	B4galt7
0.452635	0.0294848	ENSMUSG00000033356	Pus7l
0.452274	0.0441041	ENSMUSG00000034917	Tjp3
0.451971	0.01953	ENSMUSG00000018919	Tm4sf5
0.451478	0.000194526	ENSMUSG00000025351	Cd63
0.451196	0.00276572	ENSMUSG00000024982	Zdhhc6
0.451171	0.000778378	ENSMUSG00000023074	Mospd1
0.450822	0.00950506	ENSMUSG00000037926	Ssh2
0.45024	0.000632766	ENSMUSG00000032925	Itgbl1
0.450178	0.00054939	ENSMUSG00000031788	Kifc3
0.449861	0.00341296	ENSMUSG00000034424	Gcsh
0.449264	0.00619741	ENSMUSG00000026974	Zmynd19
0.449249	0.0038902	ENSMUSG00000029048	Rer1
0.448622	2.46898e-05	ENSMUSG00000027465	Tbc1d20
0.448251	5.08322e-05	ENSMUSG00000027668	Mfn1
0.447928	7.964e-05	ENSMUSG00000031168	Ebp
0.447653	0.0396336	ENSMUSG00000098234	Snhg6
0.447578	0.00982857	ENSMUSG00000083307	AA414768
0.447574	0.0273629	ENSMUSG00000058152	Chsy3
0.447565	0.00553839	ENSMUSG00000028034	Fubp1
0.447313	0.025933	ENSMUSG00000041313	Slc7a1
0.447311	2.9199e-07	ENSMUSG00000055319	Sec23ip
0.447272	0.00149056	ENSMUSG00000034445	Cyb561a3
0.446796	0.0229268	ENSMUSG00000035473	Galm
0.446703	0.0293833	ENSMUSG00000020309	Chac2
0.44656	5.626e-06	ENSMUSG00000002205	Vrk3
0.446429	2.34299e-12	ENSMUSG00000042572	Ube2q1
0.446032	2.20394e-07	ENSMUSG00000056537	Rlim
0.445849	0.0206244	ENSMUSG00000025283	Sat1
0.445732	0.0276955	ENSMUSG00000048787	Dcun1d3
0.44572	0.000893818	ENSMUSG00000066571	4931406P16Rik
0.445696	0.0431178	ENSMUSG00000001751	Naglu
0.445348	0.00125498	ENSMUSG00000022757	Tfg
0.445266	4.47913e-05	ENSMUSG00000034412	Tbc1d10a
0.445247	3.13182e-10	ENSMUSG00000056050	Mia3
0.44507	0.0122928	ENSMUSG00000095687	Rnaset2a
0.444768	0.0182076	ENSMUSG00000060802	B2m
0.444464	0.0424273	ENSMUSG00000045038	Prkce
0.444437	6.59647e-06	ENSMUSG00000026174	Cnot9
0.444239	0.0427901	ENSMUSG00000036918	Ttc7
0.443925	0.0124502	ENSMUSG00000085237	Gm15406
0.443767	0.0487023	ENSMUSG00000025745	Hadha
0.44319	0.00498163	ENSMUSG00000040423	Rc3h1
0.443018	0.00684842	ENSMUSG00000096965	3300005D01Rik
0.442964	0.000290148	ENSMUSG00000028049	Scamp3
0.442446	0.00214987	ENSMUSG00000020142	Slc1a4
0.4417	0.000835607	ENSMUSG00000064127	Med14
0.441539	0.00326163	ENSMUSG00000038150	Ormdl3
0.441488	0.00112411	ENSMUSG00000043702	Pde12
0.441143	2.48116e-10	ENSMUSG00000032560	Dnajc13
0.440897	0.00377108	ENSMUSG00000032803	Cdv3
0.440782	0.0394235	ENSMUSG00000068270	Shroom4
0.440725	5.02487e-07	ENSMUSG00000021427	Ssr1
0.440244	0.000974897	ENSMUSG00000031095	Cul4b
0.4402	0.000596542	ENSMUSG00000026209	Dnpep
0.440175	0.0474276	ENSMUSG00000097456	Gm16958
0.440152	0.0169519	ENSMUSG00000029231	Pdgfra
0.439924	0.00061882	ENSMUSG00000047123	Ticam1
0.439742	2.57797e-05	ENSMUSG00000014932	Yes1
0.43962	0.0114493	ENSMUSG00000026566	Mpzl1
0.439603	7.59325e-09	ENSMUSG00000060904	Arl1
0.439378	0.0017202	ENSMUSG00000004054	Map3k11
0.439296	0.0258777	ENSMUSG00000073468	Sft2d1
0.439208	0.0401258	ENSMUSG00000039157	Fam102a
0.439183	6.23505e-05	ENSMUSG00000028757	Ddost
0.438223	1.70166e-10	ENSMUSG00000022912	Pros1
0.438159	0.00358163	ENSMUSG00000031274	Col4a5
0.437966	0.0128469	ENSMUSG00000016200	Syt14
0.437869	3.05891e-06	ENSMUSG00000028567	Txndc12
0.437699	4.78174e-05	ENSMUSG00000040188	Scamp2
0.437174	0.000557249	ENSMUSG00000059883	Irak4
0.436887	0.00170583	ENSMUSG00000052539	Magi3
0.436732	0.0229789	ENSMUSG00000025353	Ormdl2
0.436701	0.00426934	ENSMUSG00000021131	Erh
0.436526	0.00707851	ENSMUSG00000036273	Lrrk2
0.436358	0.000714318	ENSMUSG00000035529	Prdm4
0.436312	0.00031191	ENSMUSG00000020922	Lsm12
0.43576	6.59196e-05	ENSMUSG00000038034	Igsf8
0.435716	4.7541e-05	ENSMUSG00000085208	Brip1os
0.435672	4.28856e-05	ENSMUSG00000034667	Xpot
0.435521	0.000192245	ENSMUSG00000045210	Vcpip1
0.435117	0.00606828	ENSMUSG00000049881	2810025M15Rik
0.434731	0.0117113	ENSMUSG00000002325	Irf9
0.434579	0.000124702	ENSMUSG00000022828	Gtf2e1
0.434496	0.00434037	ENSMUSG00000025199	Chuk
0.434148	0.0422241	ENSMUSG00000036752	Tubb4b
0.434094	2.39049e-11	ENSMUSG00000024725	Ostf1
0.433988	0.000366599	ENSMUSG00000026499	Acbd3
0.433536	0.0136173	ENSMUSG00000103009	Gm4430
0.433424	0.0348352	ENSMUSG00000027132	Katnbl1
0.433004	1.88888e-06	ENSMUSG00000033295	Ptprf
0.43279	2.56255e-05	ENSMUSG00000028221	Pip4p2
0.432002	0.000436257	ENSMUSG00000021486	Prelid1
0.431747	0.00111825	ENSMUSG00000050619	Zscan29
0.431551	6.063e-08	ENSMUSG00000024594	Prrc1
0.431505	0.00179048	ENSMUSG00000019988	Nedd1
0.43143	0.0160881	ENSMUSG00000048109	Rbm15
0.431307	0.00116184	ENSMUSG00000023852	Chd1
0.43119	0.00229124	ENSMUSG00000055723	Rras2
0.431071	2.48699e-07	ENSMUSG00000074582	Arfgef2
0.430756	0.0265295	ENSMUSG00000031490	Eif4ebp1
0.4307	0.0405156	ENSMUSG00000029817	Tra2a
0.430658	0.0265347	ENSMUSG00000022111	Uchl3
0.430337	0.00241965	ENSMUSG00000003752	Itpkc
0.429747	0.000109342	ENSMUSG00000030888	Rrp8
0.429535	9.29886e-08	ENSMUSG00000022992	Kansl2
0.429183	0.000136	ENSMUSG00000023068	Nus1
0.428631	0.0187621	ENSMUSG00000026475	Rgs16
0.428488	0.0326292	ENSMUSG00000039470	Zdhhc2
0.428018	0.0455987	ENSMUSG00000020697	Lig3
0.427913	0.00281477	ENSMUSG00000039099	Wdr93
0.427667	2.42028e-08	ENSMUSG00000028530	Jak1
0.427315	0.0130827	ENSMUSG00000036285	Noa1
0.427243	8.21635e-07	ENSMUSG00000030876	Mettl9
0.427219	5.90496e-05	ENSMUSG00000018481	Appbp2
0.426996	0.00830688	ENSMUSG00000026558	Uck2
0.42687	4.6438e-05	ENSMUSG00000021326	Trim27
0.426774	0.0217994	ENSMUSG00000049658	Bdp1
0.426767	6.32345e-09	ENSMUSG00000026914	Psmd14
0.426722	0.00263786	ENSMUSG00000035151	Elmod2
0.426369	0.00939625	ENSMUSG00000021338	Carmil1
0.426252	0.00017735	ENSMUSG00000032002	Dcun1d5
0.426048	0.000320536	ENSMUSG00000027907	S100a11
0.425286	0.00448657	ENSMUSG00000031226	Pbdc1
0.425027	0.00281477	ENSMUSG00000041417	Pik3r1
0.424988	0.0159398	ENSMUSG00000026355	Mcm6
0.424941	0.00474223	ENSMUSG00000014905	Dnajb9
0.424814	1.45319e-10	ENSMUSG00000037072	Selenof
0.424701	8.0427e-05	ENSMUSG00000013663	Pten
0.424565	0.0162276	ENSMUSG00000027176	Cstf3
0.424227	0.00203509	ENSMUSG00000021939	Ctsb
0.424148	0.0076854	ENSMUSG00000026127	Imp4
0.423889	0.00430617	ENSMUSG00000001995	Sipa1l2
0.423741	1.55216e-07	ENSMUSG00000005656	Snx6
0.422677	0.00198989	ENSMUSG00000020948	Klhl28
0.422167	0.000112288	ENSMUSG00000027879	Sec22b
0.421849	0.00036922	ENSMUSG00000016319	Slc25a5
0.421713	2.44142e-05	ENSMUSG00000045827	Serpinb9
0.421671	0.00842914	ENSMUSG00000031295	Phka2
0.421362	0.00401408	ENSMUSG00000030588	Yif1b
0.421307	0.0339775	ENSMUSG00000001750	Tcirg1
0.421082	1.23514e-06	ENSMUSG00000038612	Mcl1
0.420756	0.000124474	ENSMUSG00000027957	Slc35a3
0.420732	0.0236928	ENSMUSG00000032463	Faim
0.420545	0.014412	ENSMUSG00000020841	Cpd
0.420198	0.000465699	ENSMUSG00000028970	Abcb1b
0.419802	0.00328089	ENSMUSG00000028999	Rint1
0.419437	0.000228545	ENSMUSG00000049624	Slc17a5
0.4194	3.92406e-05	ENSMUSG00000062203	Gspt1
0.419369	0.00360221	ENSMUSG00000026020	Nop58
0.419348	0.0429141	ENSMUSG00000056962	Jmjd6
0.419257	0.00287297	ENSMUSG00000114797	Gm49336
0.418721	0.0191676	ENSMUSG00000029787	Avl9
0.418151	0.0207658	ENSMUSG00000075327	Zbtb2
0.417314	0.0332012	ENSMUSG00000032359	Ctsh
0.417204	0.000577384	ENSMUSG00000054277	Arfgap3
0.41709	1.18417e-05	ENSMUSG00000039357	Fut11
0.416734	1.58107e-05	ENSMUSG00000031375	Bgn
0.416084	0.0382433	ENSMUSG00000105941	Gm42809
0.415736	5.64949e-05	ENSMUSG00000058388	Phtf1
0.415509	0.000711152	ENSMUSG00000024772	Ehd1
0.41539	0.0136616	ENSMUSG00000026387	Sctr
0.415176	1.34587e-05	ENSMUSG00000033623	Pcgf3
0.415074	3.20853e-06	ENSMUSG00000036606	Plxnb2
0.414827	0.0231752	ENSMUSG00000024012	Mtch1
0.414788	0.00564085	ENSMUSG00000024664	Fads3
0.414627	6.03251e-05	ENSMUSG00000020946	Gosr2
0.414384	0.0253991	ENSMUSG00000041135	Ripk2
0.414132	2.85318e-09	ENSMUSG00000028436	Dcaf12
0.414071	0.0112408	ENSMUSG00000038456	Dennd2a
0.413553	0.00302377	ENSMUSG00000039512	Uhrf1bp1
0.413256	0.0497814	ENSMUSG00000073411	H2-D1
0.413104	7.62592e-06	ENSMUSG00000029110	Rnf4
0.412925	0.00179044	ENSMUSG00000032009	Sesn3
0.412405	1.33436e-05	ENSMUSG00000059486	Kbtbd2
0.412314	0.0370272	ENSMUSG00000028691	Prdx1
0.412273	0.00671221	ENSMUSG00000028405	Aco1
0.411851	8.36146e-07	ENSMUSG00000035764	Fbxo45
0.411773	0.000931431	ENSMUSG00000047557	Lxn
0.4114	0.0463407	ENSMUSG00000022565	Plec
0.411232	0.0132016	ENSMUSG00000031392	Irak1
0.410913	8.97014e-10	ENSMUSG00000031479	Vps36
0.410486	0.0488555	ENSMUSG00000036672	Cenpt
0.409695	0.0454452	ENSMUSG00000041849	Card6
0.409517	0.01754	ENSMUSG00000079043	Fastkd5
0.409179	0.0349964	ENSMUSG00000067158	Col4a4
0.409067	9.12804e-05	ENSMUSG00000029534	St7
0.408999	3.47562e-08	ENSMUSG00000024413	Npc1
0.408723	0.000884691	ENSMUSG00000022299	Slc25a32
0.408597	0.0114493	ENSMUSG00000022426	Josd1
0.408462	0.0105897	ENSMUSG00000025995	Wdr75
0.408008	0.0427736	ENSMUSG00000017697	Ada
0.407965	0.0102979	ENSMUSG00000000126	Wnt9a
0.407957	0.000140446	ENSMUSG00000036825	Ssx2ip
0.407949	0.00377617	ENSMUSG00000029826	Zc3hav1
0.407081	0.0162105	ENSMUSG00000041028	Ghitm
0.406802	0.000298883	ENSMUSG00000044715	Gskip
0.40596	0.00597192	ENSMUSG00000032018	Sc5d
0.404775	0.0340828	ENSMUSG00000033721	Vav3
0.404658	0.0436814	ENSMUSG00000038866	Zcchc2
0.404569	0.0046679	ENSMUSG00000047554	Tmem41b
0.404216	0.0483067	ENSMUSG00000061313	Ddhd2
0.404064	0.00137303	ENSMUSG00000037808	Fam76b
0.404031	0.000315625	ENSMUSG00000021116	Eif2s1
0.403456	0.00710077	ENSMUSG00000001418	Glmp
0.403287	9.99907e-05	ENSMUSG00000029338	Antxr2
0.403205	0.0164336	ENSMUSG00000043498	-
0.402559	0.0205983	ENSMUSG00000026814	Eng
0.402228	0.0230147	ENSMUSG00000009894	Snap47
0.402009	0.000389056	ENSMUSG00000025939	Ube2w
0.401755	0.00891555	ENSMUSG00000028300	C9orf72
0.401291	1.78662e-07	ENSMUSG00000039047	Pigk
0.400963	0.00979967	ENSMUSG00000027642	Rpn2
0.400876	0.0003827	ENSMUSG00000040385	Ppp1ca
0.400837	1.69101e-08	ENSMUSG00000038014	Fam120a
0.400744	0.00351155	ENSMUSG00000072623	Zfp9
0.400664	2.91211e-08	ENSMUSG00000028668	Eloa
0.400108	0.0461023	ENSMUSG00000026959	Grin1
0.399405	0.00036573	ENSMUSG00000032312	Csk
0.398933	0.0284243	ENSMUSG00000055980	Irs1
0.398618	0.0122395	ENSMUSG00000004099	Dnmt1
0.398084	0.00449289	ENSMUSG00000029364	Wsb2
0.397403	0.0033604	ENSMUSG00000067851	Arfgef1
0.397189	0.0206342	ENSMUSG00000078185	Chml
0.39693	0.0167695	ENSMUSG00000028965	Tnfrsf9
0.396833	0.01815	ENSMUSG00000033964	Zbtb41
0.396654	1.05422e-05	ENSMUSG00000028426	Rad23b
0.396326	0.0124481	ENSMUSG00000041215	Yeats2
0.396295	0.0371923	ENSMUSG00000022436	Sh3bp1
0.396201	0.00694156	ENSMUSG00000029034	Ints11
0.394316	0.00817488	ENSMUSG00000026718	Stam
0.394281	0.0003827	ENSMUSG00000004897	Hdgf
0.393761	0.000144358	ENSMUSG00000069520	Tmem19
0.393472	0.0320936	ENSMUSG00000031299	Pdha1
0.393454	2.34986e-07	ENSMUSG00000030084	Plxna1
0.393165	1.79314e-05	ENSMUSG00000037960	Card19
0.392877	0.000456617	ENSMUSG00000025616	Usp16
0.392295	0.00618349	ENSMUSG00000039990	Edrf1
0.391975	6.23171e-08	ENSMUSG00000030201	Lrp6
0.391402	7.49402e-05	ENSMUSG00000006134	Crkl
0.391312	0.00113474	ENSMUSG00000042699	Dhx9
0.390932	0.0341664	ENSMUSG00000025586	Cpeb1
0.390589	0.0461493	ENSMUSG00000106743	Gm42847
0.39021	0.0243744	ENSMUSG00000026024	Als2
0.389989	0.000535088	ENSMUSG00000019189	Rnf145
0.389934	0.00349826	ENSMUSG00000021706	Zfyve16
0.389572	0.0113963	ENSMUSG00000021374	Nup153
0.389285	0.00047141	ENSMUSG00000041058	Wwp1
0.389053	0.0114226	ENSMUSG00000003617	Cp
0.3885	0.00186409	ENSMUSG00000003423	Pih1d1
0.388405	0.000489779	ENSMUSG00000030530	Furin
0.38806	2.76821e-05	ENSMUSG00000029407	Uso1
0.388009	3.0757e-05	ENSMUSG00000005054	Cstb
0.387903	0.00701154	ENSMUSG00000020167	Tcf3
0.38763	3.73871e-05	ENSMUSG00000027475	Kif3b
0.387473	0.00398614	ENSMUSG00000025078	Nhlrc2
0.386802	1.03147e-08	ENSMUSG00000021917	Spcs1
0.38667	0.000349152	ENSMUSG00000038250	Usp38
0.386358	3.15404e-05	ENSMUSG00000017421	Zfp207
0.38596	3.46448e-07	ENSMUSG00000021065	Fut8
0.385851	0.000274187	ENSMUSG00000024150	Mcfd2
0.385208	0.0261149	ENSMUSG00000091780	Sco2
0.385173	0.0202411	ENSMUSG00000030149	Klrk1
0.385035	0.0142785	ENSMUSG00000097649	Gm10561
0.38493	0.000179151	ENSMUSG00000023026	Dip2b
0.384879	0.0110772	ENSMUSG00000013921	Clip3
0.384851	0.0108576	ENSMUSG00000029924	Slc37a3
0.384734	0.000125532	ENSMUSG00000007891	Ctsd
0.384606	1.64279e-05	ENSMUSG00000036155	Mgat5
0.383598	0.00112141	ENSMUSG00000035891	Cerk
0.383285	0.000301377	ENSMUSG00000054469	Lclat1
0.383281	7.89729e-05	ENSMUSG00000053460	Ggcx
0.38296	0.00119118	ENSMUSG00000025402	Nab2
0.382724	3.12833e-06	ENSMUSG00000016541	Atxn10
0.382654	0.00374213	ENSMUSG00000032123	Dpagt1
0.381863	0.00190201	ENSMUSG00000005417	Mprip
0.38184	2.97698e-05	ENSMUSG00000017466	Timp2
0.381391	0.00429293	ENSMUSG00000026627	Pacc1
0.381293	0.0195813	ENSMUSG00000042406	Atf4
0.38129	0.00456442	ENSMUSG00000028447	Dctn3
0.380528	1.40479e-05	ENSMUSG00000026926	Pmpca
0.379823	0.0440746	ENSMUSG00000057572	Zbtb8os
0.379672	4.36239e-06	ENSMUSG00000079562	Maea
0.37959	0.0495263	ENSMUSG00000028884	Rpa2
0.379287	0.000121625	ENSMUSG00000036968	Cnpy4
0.3792	4.46672e-05	ENSMUSG00000037674	Rfx7
0.379072	0.0339236	ENSMUSG00000041120	Nbl1
0.378971	0.0138141	ENSMUSG00000020283	Pex13
0.378386	1.97997e-07	ENSMUSG00000028577	Plaa
0.378334	0.00443572	ENSMUSG00000024766	Lipo3
0.378274	0.0305896	ENSMUSG00000035772	Mrps2
0.378162	0.00028538	ENSMUSG00000020009	Ifngr1
0.37806	0.000178941	ENSMUSG00000024835	Coro1b
0.377308	4.1572e-05	ENSMUSG00000038324	Trpc4ap
0.377163	0.000359978	ENSMUSG00000020115	Tbk1
0.37701	0.00867142	ENSMUSG00000006931	P3h4
0.376734	0.00642817	ENSMUSG00000021699	Pde4d
0.376653	0.0160847	ENSMUSG00000042632	Pla2g6
0.376634	0.00676859	ENSMUSG00000067567	Hdac8
0.37587	0.00493364	ENSMUSG00000070544	Top1
0.375741	0.00243795	ENSMUSG00000028161	Ppp3ca
0.37547	0.0042678	ENSMUSG00000078619	Smarcd2
0.374799	0.0183165	ENSMUSG00000050423	Ppp1r3g
0.37469	0.0241931	ENSMUSG00000024208	Uqcc2
0.37465	0.00747672	ENSMUSG00000042659	Arrdc4
0.374243	0.00146801	ENSMUSG00000028497	Hacd4
0.373963	0.0294387	ENSMUSG00000032745	Gpbp1
0.373783	0.00603675	ENSMUSG00000019188	H13
0.373375	0.00694163	ENSMUSG00000039298	Cdk5rap2
0.373205	2.02006e-05	ENSMUSG00000055371	Stam2
0.373168	4.71371e-05	ENSMUSG00000071650	Ganab
0.373115	0.00258412	ENSMUSG00000026781	Acbd5
0.373091	0.010224	ENSMUSG00000029169	Dhx15
0.37292	0.00449553	ENSMUSG00000033285	Wdr3
0.372877	0.0339775	ENSMUSG00000045438	Cox19
0.372777	0.0458675	ENSMUSG00000041831	Sytl3
0.371493	0.000937824	ENSMUSG00000028359	Orm3
0.371439	3.80675e-08	ENSMUSG00000029781	Fkbp9
0.371164	0.00285074	ENSMUSG00000047910	Pcdhb16
0.371038	0.0127332	ENSMUSG00000034333	Zbed4
0.370932	5.23897e-05	ENSMUSG00000032570	Atp2c1
0.369903	0.000101562	ENSMUSG00000074102	Rbm15b
0.369796	0.000893818	ENSMUSG00000028282	Casp8ap2
0.36969	0.000111128	ENSMUSG00000000134	Tfe3
0.369112	0.00607651	ENSMUSG00000045665	Mfsd5
0.367764	0.0461023	ENSMUSG00000034930	Rtkn
0.367734	4.52183e-06	ENSMUSG00000031918	Mtmr2
0.367536	0.0365329	ENSMUSG00000029484	Anxa3
0.367295	0.000411462	ENSMUSG00000025949	Pikfyve
0.367143	8.03194e-07	ENSMUSG00000042626	Shc1
0.366994	0.0170978	ENSMUSG00000026172	Bcs1l
0.366781	0.00457509	ENSMUSG00000048388	Fam171b
0.366632	4.47913e-05	ENSMUSG00000036591	Arhgap21
0.366611	0.00119788	ENSMUSG00000046562	Unc119b
0.366607	0.0408115	ENSMUSG00000034297	Med13
0.366406	0.0219133	ENSMUSG00000028345	Tex10
0.366314	2.53323e-07	ENSMUSG00000021408	Ripk1
0.366176	0.0334454	ENSMUSG00000059474	Mbtd1
0.366118	0.0013392	ENSMUSG00000022131	Gpr180
0.366069	0.0243583	ENSMUSG00000025076	Casp7
0.365861	0.000253872	ENSMUSG00000031634	Ufsp2
0.36566	0.0273026	ENSMUSG00000020015	Cdk17
0.365372	0.00645014	ENSMUSG00000017756	Slc12a7
0.365264	0.000424759	ENSMUSG00000024077	Strn
0.365096	0.0015671	ENSMUSG00000024360	Etf1
0.365011	5.6908e-06	ENSMUSG00000020152	Actr2
0.364535	0.041276	ENSMUSG00000015748	Prpf3
0.363181	0.0224167	ENSMUSG00000024042	Sik1
0.362719	0.00266686	ENSMUSG00000051864	Tbc1d22a
0.362303	3.8567e-05	ENSMUSG00000024740	Ddb1
0.362134	0.0306058	ENSMUSG00000026819	Slc25a25
0.36206	0.0248778	ENSMUSG00000024063	Lbh
0.361963	0.0301257	ENSMUSG00000033809	Alg3
0.361769	3.26363e-05	ENSMUSG00000023079	Gtf2ird1
0.361615	7.97739e-06	ENSMUSG00000029617	Ccz1
0.361599	0.00632699	ENSMUSG00000026575	Nme7
0.361054	2.13038e-06	ENSMUSG00000021067	Sav1
0.36087	0.00224245	ENSMUSG00000047044	D030056L22Rik
0.360245	0.00577379	ENSMUSG00000035878	Hykk
0.359678	0.00179417	ENSMUSG00000017831	Rab5a
0.359428	0.0398685	ENSMUSG00000096199	Ptrhd1
0.359272	4.47913e-05	ENSMUSG00000031754	Nudt21
0.358992	0.0418463	ENSMUSG00000114585	Gm32401
0.35857	0.000634932	ENSMUSG00000037089	Slc35b2
0.358164	0.0273203	ENSMUSG00000023286	Ube2j2
0.358075	0.0151222	ENSMUSG00000032388	Spg21
0.357705	0.0167036	ENSMUSG00000033900	Map9
0.357662	0.0043501	ENSMUSG00000028948	Nol9
0.357536	0.00723176	ENSMUSG00000030471	Zdhhc13
0.357476	0.033665	ENSMUSG00000037253	Mex3c
0.357324	0.0498801	ENSMUSG00000078636	Gm7336
0.357062	0.0229861	ENSMUSG00000020100	Slc29a3
0.355811	0.00659368	ENSMUSG00000033033	Calhm2
0.355663	0.0213559	ENSMUSG00000060798	Intu
0.355653	0.000534266	ENSMUSG00000063146	Clip2
0.355648	0.00027614	ENSMUSG00000030224	Strap
0.355585	0.000555235	ENSMUSG00000021629	Slc30a5
0.354983	0.000603657	ENSMUSG00000009035	Tmem184b
0.354569	0.00399506	ENSMUSG00000032217	Rnf111
0.353948	0.00595888	ENSMUSG00000025925	Terf1
0.353884	0.00297281	ENSMUSG00000034271	Jdp2
0.353837	0.00362505	ENSMUSG00000031780	Ccl17
0.353831	0.0326292	ENSMUSG00000027282	Mtch2
0.353708	0.00207952	ENSMUSG00000020228	Helb
0.35323	0.00426871	ENSMUSG00000054604	Cggbp1
0.353019	0.0110594	ENSMUSG00000029234	Tmem165
0.353017	0.000460085	ENSMUSG00000040850	Psme4
0.35295	0.0245672	ENSMUSG00000031967	Afg3l1
0.352921	0.0146662	ENSMUSG00000050530	Fam171a1
0.35271	0.00580956	ENSMUSG00000059796	Eif4a1
0.352604	0.000525033	ENSMUSG00000031015	Swap70
0.352116	3.23016e-05	ENSMUSG00000019977	Hbs1l
0.351359	0.00828406	ENSMUSG00000049882	Vcpkmt
0.350557	0.0224839	ENSMUSG00000034066	Farp2
0.350501	1.1014e-06	ENSMUSG00000038141	Tmem181a
0.350301	0.00576782	ENSMUSG00000031434	Morc4
0.349864	6.24637e-05	ENSMUSG00000039000	Ube3c
0.349807	0.0150186	ENSMUSG00000034484	Snx2
0.348983	3.3173e-05	ENSMUSG00000036180	Gatad2a
0.348791	0.0128473	ENSMUSG00000019790	Stxbp5
0.34832	0.00155487	ENSMUSG00000035181	Heatr5a
0.348251	0.00539537	ENSMUSG00000030785	Cox6a2
0.348143	0.021432	ENSMUSG00000048696	Mex3d
0.348114	7.74252e-05	ENSMUSG00000024811	Tnks2
0.348072	0.033665	ENSMUSG00000041153	Osgin2
0.347986	1.32642e-05	ENSMUSG00000034187	Nsf
0.347887	0.00435059	ENSMUSG00000027429	Sec23b
0.347453	0.00391614	ENSMUSG00000020225	Tmbim4
0.347351	0.0219409	ENSMUSG00000024597	Slc12a2
0.347347	0.044503	ENSMUSG00000033585	Ndn
0.347037	0.00914161	ENSMUSG00000029434	Vps33a
0.346809	0.0291477	ENSMUSG00000029918	Mrps33
0.346583	2.42008e-05	ENSMUSG00000032431	Crtap
0.346386	0.00130701	ENSMUSG00000022983	Scaf4
0.346023	0.00440619	ENSMUSG00000029270	Dipk1a
0.346015	0.00777709	ENSMUSG00000039202	Abhd2
0.345302	0.0350754	ENSMUSG00000021266	Wars
0.345236	0.00012047	ENSMUSG00000030811	Fbxl19
0.345156	0.0401011	ENSMUSG00000046836	Brox
0.344995	0.0286594	ENSMUSG00000019960	Dusp6
0.344974	0.017898	ENSMUSG00000006262	Mob1b
0.344821	0.0170702	ENSMUSG00000011752	Pgam1
0.34482	0.000278374	ENSMUSG00000070044	Fam149a
0.344802	0.0350152	ENSMUSG00000020235	Fzr1
0.344103	0.0231677	ENSMUSG00000004849	Ap1s1
0.344098	0.0440746	ENSMUSG00000062949	Atp11c
0.344055	0.00241284	ENSMUSG00000021252	Erg28
0.342588	0.0411472	ENSMUSG00000028840	Zfp593
0.342348	0.000290294	ENSMUSG00000026219	Trip12
0.341905	0.00465272	ENSMUSG00000025381	Cnpy2
0.341822	0.00881882	ENSMUSG00000024614	Tmx3
0.341373	0.00448657	ENSMUSG00000071359	Tbpl1
0.341052	0.0344304	ENSMUSG00000045576	St7l
0.341045	0.000334648	ENSMUSG00000032504	Pdcd6ip
0.340494	0.00146022	ENSMUSG00000022969	Il10rb
0.340282	0.000483346	ENSMUSG00000028433	Ubap2
0.340245	0.00861579	ENSMUSG00000027201	Myef2
0.340211	0.0236541	ENSMUSG00000104342	Gm36401
0.339853	0.00999245	ENSMUSG00000020422	Tns3
0.339592	0.00160771	ENSMUSG00000035245	Eogt
0.339297	0.040135	ENSMUSG00000025203	Scd2
0.338755	0.0290003	ENSMUSG00000014418	Hps5
0.338688	0.0134583	ENSMUSG00000033671	Cep350
0.338681	0.0115563	ENSMUSG00000045934	Mtmr11
0.337578	0.0162218	ENSMUSG00000026134	Prim2
0.337509	1.22379e-06	ENSMUSG00000039530	Tusc3
0.337486	0.00144644	ENSMUSG00000001642	Akr1b3
0.337193	0.00234186	ENSMUSG00000036940	Kdm1a
0.336523	0.00377565	ENSMUSG00000003352	Cacnb3
0.3363	0.000122055	ENSMUSG00000035152	Ap2b1
0.335973	0.0137617	ENSMUSG00000025786	Zdhhc3
0.335749	0.0340668	ENSMUSG00000003420	Fcgrt
0.334984	0.042825	ENSMUSG00000098134	Rnf113a2
0.334857	0.0274632	ENSMUSG00000037972	Snn
0.334547	0.0436449	ENSMUSG00000028478	Clta
0.334451	0.0139614	ENSMUSG00000028899	Taf12
0.33381	0.000235221	ENSMUSG00000006736	Tspan31
0.333665	1.12114e-05	ENSMUSG00000055204	Ankrd17
0.333477	0.0178498	ENSMUSG00000030154	Klrb1f
0.333404	0.00501064	ENSMUSG00000013089	Etv5
0.333387	0.0027405	ENSMUSG00000026317	Cln8
0.333183	0.00185817	ENSMUSG00000047388	Atmin
0.33288	0.00506905	ENSMUSG00000021054	Sgpp1
0.332879	8.69014e-05	ENSMUSG00000021893	Capn7
0.332695	0.00565467	ENSMUSG00000031960	Aars
0.332669	0.0310328	ENSMUSG00000035596	Mboat7
0.332354	0.000599175	ENSMUSG00000034462	Pkd2
0.332185	0.0161421	ENSMUSG00000061458	Nol10
0.332062	0.0234877	ENSMUSG00000028560	Usp1
0.331845	0.00832393	ENSMUSG00000084989	Crocc2
0.331513	3.63975e-05	ENSMUSG00000030447	Cyfip1
0.33098	7.92016e-05	ENSMUSG00000031529	Tnks
0.330703	0.000533679	ENSMUSG00000022867	Usp25
0.330397	0.00172987	ENSMUSG00000030058	Copg1
0.330043	0.00104543	ENSMUSG00000030339	Ltbr
0.329985	0.00822196	ENSMUSG00000034453	Polr3b
0.329894	0.00179048	ENSMUSG00000038160	Atg5
0.329567	7.24558e-05	ENSMUSG00000026005	Rpe
0.329506	0.000632559	ENSMUSG00000015750	Aph1a
0.328421	2.4246e-05	ENSMUSG00000020044	Timp3
0.327967	0.0331941	ENSMUSG00000051790	Nlgn2
0.326742	0.00331083	ENSMUSG00000000355	Mcts1
0.326615	0.00126036	ENSMUSG00000029759	Pon3
0.326613	0.000174294	ENSMUSG00000036644	Tbc1d9b
0.32637	0.000665603	ENSMUSG00000049339	Retreg2
0.326148	0.044903	ENSMUSG00000040025	Ythdf2
0.326087	0.0324876	ENSMUSG00000031398	Plxna3
0.325588	3.65486e-06	ENSMUSG00000019873	Reep3
0.325374	0.00872364	ENSMUSG00000020260	Pofut2
0.32487	0.00622041	ENSMUSG00000063550	Nup98
0.324635	0.00722476	ENSMUSG00000015839	Nfe2l2
0.324378	0.00778532	ENSMUSG00000033124	Atg9a
0.324245	0.0043219	ENSMUSG00000035765	Dym
0.323985	0.000688862	ENSMUSG00000027309	4930402H24Rik
0.32239	0.000549843	ENSMUSG00000001440	Kpnb1
0.322287	0.00351901	ENSMUSG00000026254	Eif4e2
0.322258	1.13088e-05	ENSMUSG00000028514	Usp24
0.322243	0.011952	ENSMUSG00000041552	Ptchd1
0.322208	0.0219917	ENSMUSG00000020231	Dip2a
0.322018	0.00037319	ENSMUSG00000042444	Mindy2
0.321926	2.62238e-05	ENSMUSG00000034075	Zdhhc5
0.321646	0.0142247	ENSMUSG00000034998	Foxn2
0.321474	0.000124474	ENSMUSG00000024187	Fam234a
0.320946	0.00172205	ENSMUSG00000022008	Gpalpp1
0.320333	0.00242241	ENSMUSG00000038970	Lmtk2
0.320143	0.00219609	ENSMUSG00000067201	H2-M9
0.319594	0.0020863	ENSMUSG00000029014	Dnajc2
0.319489	0.0020276	ENSMUSG00000014498	Ankrd52
0.319462	0.0165849	ENSMUSG00000038733	Wdr26
0.318844	0.0138637	ENSMUSG00000005339	Fcer1a
0.318642	1.68482e-05	ENSMUSG00000028136	Snx27
0.318569	0.0199494	ENSMUSG00000024293	Esco1
0.318455	0.000217505	ENSMUSG00000026511	Srp9
0.318422	0.000168854	ENSMUSG00000018999	Slc35b4
0.318141	0.0370446	ENSMUSG00000022858	Tra2b
0.318008	0.00278305	ENSMUSG00000027823	Gmps
0.317728	0.0302465	ENSMUSG00000047238	Mageh1
0.317658	0.0249687	ENSMUSG00000021385	Ippk
0.317639	0.00214217	ENSMUSG00000058355	Abce1
0.317637	0.0110695	ENSMUSG00000014959	Gorasp2
0.316887	0.00725955	ENSMUSG00000049439	Cyp20a1
0.316786	0.012185	ENSMUSG00000018209	Stk4
0.316077	0.000546285	ENSMUSG00000056201	Cfl1
0.315579	3.69841e-06	ENSMUSG00000049323	Smcr8
0.315313	0.00611228	ENSMUSG00000039682	Lap3
0.315263	0.0155046	ENSMUSG00000029640	Usp12
0.314911	0.0180337	ENSMUSG00000029705	Cux1
0.314628	3.5492e-05	ENSMUSG00000022043	Trim35
0.314502	0.000118531	ENSMUSG00000021745	Ptprg
0.314132	0.00196235	ENSMUSG00000025151	Maged1
0.313511	0.000189044	ENSMUSG00000022965	Ifngr2
0.313329	0.0483189	ENSMUSG00000042208	0610010F05Rik
0.313255	0.0300433	ENSMUSG00000031010	Usp9x
0.31281	0.00110859	ENSMUSG00000038383	Pigu
0.312415	0.00153928	ENSMUSG00000001576	Ergic1
0.312387	0.0249968	ENSMUSG00000074781	Ube2n
0.311295	0.0236541	ENSMUSG00000024095	Hnrnpll
0.311235	0.00509522	ENSMUSG00000047735	Samd9l
0.311103	0.0179712	ENSMUSG00000002778	Kdelr1
0.311009	4.50708e-05	ENSMUSG00000037722	Gnpnat1
0.310797	0.00108973	ENSMUSG00000029233	Srd5a3
0.31071	0.0424666	ENSMUSG00000029920	Smarcad1
0.31047	0.000317386	ENSMUSG00000032872	Cyb5r4
0.31035	0.00330794	ENSMUSG00000026434	Nucks1
0.310131	0.0278967	ENSMUSG00000086841	2410006H16Rik
0.309933	0.00179417	ENSMUSG00000066324	Impad1
0.309558	0.000551287	ENSMUSG00000003131	Pafah1b2
0.309418	2.5327e-09	ENSMUSG00000030286	Emc3
0.309055	0.00628884	ENSMUSG00000038650	Rnh1
0.309053	0.00112324	ENSMUSG00000056941	Commd7
0.308937	0.00107057	ENSMUSG00000032244	Fem1b
0.30883	0.00112995	ENSMUSG00000034908	Sidt2
0.308723	0.024282	ENSMUSG00000020935	Dcakd
0.308645	0.00810237	ENSMUSG00000020230	Prmt2
0.308359	0.0135614	ENSMUSG00000033323	Ctdp1
0.308002	0.000176529	ENSMUSG00000027366	Sppl2a
0.307543	0.0439062	ENSMUSG00000024878	Cbwd1
0.307381	0.000111229	ENSMUSG00000014402	Tsg101
0.307094	0.0134957	ENSMUSG00000021211	Akr1c12
0.306901	0.047798	ENSMUSG00000055912	Tmem150a
0.306784	0.0147775	ENSMUSG00000017664	Slc35c2
0.306634	0.00258412	ENSMUSG00000078941	Ak6
0.306128	0.00491375	ENSMUSG00000000001	Gnai3
0.306027	0.0260017	ENSMUSG00000038722	Bud31
0.305444	0.000300012	ENSMUSG00000023027	Atf1
0.305392	0.0164592	ENSMUSG00000022534	Mefv
0.305312	0.01559	ENSMUSG00000022614	Lmf2
0.305218	0.0181062	ENSMUSG00000044792	Isca1
0.304743	0.00368941	ENSMUSG00000011884	Gltp
0.304329	0.0289521	ENSMUSG00000029033	Acap3
0.304248	0.0379459	ENSMUSG00000042590	Ipo11
0.304175	0.0125662	ENSMUSG00000050075	Gpr171
0.303915	0.0126476	ENSMUSG00000038058	Nod1
0.30387	0.0298124	ENSMUSG00000043230	Fam124b
0.303712	0.0234188	ENSMUSG00000002319	Ipo4
0.303093	0.00768091	ENSMUSG00000037896	Rcor1
0.302845	0.0413487	ENSMUSG00000024507	Hsd17b4
0.302218	0.0114688	ENSMUSG00000024241	Sos1
0.302156	0.00253566	ENSMUSG00000027091	Zc3h15
0.301491	0.0278967	ENSMUSG00000008167	Fbxw9
0.301427	0.007199	ENSMUSG00000028016	Ints12
0.301152	0.00810633	ENSMUSG00000021610	Clptm1l
0.301138	1.98164e-05	ENSMUSG00000063077	Kif1b
0.300902	0.0107399	ENSMUSG00000020803	Txndc17
0.300695	0.00379755	ENSMUSG00000049969	Plekhf2
0.300566	0.00141951	ENSMUSG00000028955	Vamp3
0.299865	0.0342994	ENSMUSG00000038718	Pbx3
0.299471	0.034293	ENSMUSG00000021133	Susd6
0.299058	0.0402914	ENSMUSG00000038291	Snx25
0.298792	0.00129717	ENSMUSG00000038416	Cdc16
0.298533	1.29306e-05	ENSMUSG00000002064	Sdf2
0.297981	0.024375	ENSMUSG00000041550	Serpina5
0.297608	0.00222427	ENSMUSG00000022314	Rad21
0.297323	0.0011069	ENSMUSG00000006169	Clint1
0.297057	0.00371593	ENSMUSG00000024896	Minpp1
0.2967	0.0166772	ENSMUSG00000001521	Tulp3
0.296046	0.00307598	ENSMUSG00000074030	Exoc8
0.295918	0.0101916	ENSMUSG00000027774	Gfm1
0.295756	0.0318639	ENSMUSG00000073775	Kti12
0.295557	0.0014926	ENSMUSG00000061273	Mmgt1
0.294383	6.44893e-05	ENSMUSG00000003062	Stard3nl
0.294343	0.00688498	ENSMUSG00000071644	Eef1g
0.294228	0.0201669	ENSMUSG00000007812	Zfp655
0.293715	0.00109332	ENSMUSG00000016528	Mapkapk2
0.293489	0.00236583	ENSMUSG00000037788	Vopp1
0.29345	0.0154662	ENSMUSG00000070392	Gm20634
0.293391	0.0284796	ENSMUSG00000038957	Edc3
0.293049	0.0239114	ENSMUSG00000044864	Ankrd50
0.292647	0.0296302	ENSMUSG00000020074	Ccar1
0.29096	0.00404736	ENSMUSG00000028233	Tgs1
0.290225	0.0112971	ENSMUSG00000032737	Inppl1
0.289768	0.0209522	ENSMUSG00000017428	Psmd11
0.289656	0.0146498	ENSMUSG00000039546	Ajap1
0.289555	0.042885	ENSMUSG00000055531	Cpsf6
0.289254	0.000748342	ENSMUSG00000014177	Tvp23b
0.289152	0.0311377	ENSMUSG00000027634	Ndrg3
0.289002	0.0145605	ENSMUSG00000022892	App
0.288941	0.0279182	ENSMUSG00000063234	Gpr84
0.28887	0.0286083	ENSMUSG00000056427	Slit3
0.288806	0.0259328	ENSMUSG00000079014	Serpina3i
0.288194	0.00299863	ENSMUSG00000034320	Slc26a2
0.288106	0.0117778	ENSMUSG00000046675	Tmem251
0.287762	0.00180233	ENSMUSG00000019132	BC005537
0.28767	0.000313752	ENSMUSG00000031068	Glrx3
0.287293	0.0196667	ENSMUSG00000015405	Ace2
0.28722	0.0169034	ENSMUSG00000025016	Tm9sf3
0.28704	0.0457095	ENSMUSG00000032883	Acsl3
0.286947	0.0194363	ENSMUSG00000026737	Pip4k2a
0.286763	0.0248543	ENSMUSG00000003119	Cdk12
0.286687	0.0417013	ENSMUSG00000018893	Mb
0.286015	0.0022352	ENSMUSG00000029185	Fam114a1
0.285787	0.041233	ENSMUSG00000096210	H1f0
0.285745	0.0401113	ENSMUSG00000012017	Scarf2
0.285642	0.0306096	ENSMUSG00000069456	Rdh16
0.28519	0.00330635	ENSMUSG00000026615	Eprs
0.284912	0.00929904	ENSMUSG00000035770	Dync1li2
0.284881	0.00337784	ENSMUSG00000028249	Sdcbp
0.28484	0.0463407	ENSMUSG00000030825	Hsd17b14
0.284773	0.0164336	ENSMUSG00000067274	Rplp0
0.284753	0.0112834	ENSMUSG00000025613	Cct8
0.283921	0.0431389	ENSMUSG00000017221	Psmd3
0.283552	0.0322955	ENSMUSG00000027422	Rrbp1
0.283293	0.042659	ENSMUSG00000030298	Sec13
0.282459	0.03534	ENSMUSG00000030199	Etv6
0.281813	0.0199024	ENSMUSG00000040520	Manea
0.281797	0.032389	ENSMUSG00000033953	Ppp3r1
0.281753	0.0435172	ENSMUSG00000022570	Tsta3
0.281309	0.0135351	ENSMUSG00000031563	Wwc2
0.281289	0.000656486	ENSMUSG00000026563	Tada1
0.281187	0.0229813	ENSMUSG00000015980	Lrrc27
0.28098	0.00273117	ENSMUSG00000041736	Tspo
0.280654	0.0462635	ENSMUSG00000021936	Mapk8
0.280397	0.0167789	ENSMUSG00000026889	Rbm18
0.279919	0.0123718	ENSMUSG00000030019	Fbxl14
0.279744	0.00360612	ENSMUSG00000062963	Ufc1
0.279666	0.0124251	ENSMUSG00000031256	Cstf2
0.278986	0.000932834	ENSMUSG00000028466	Creb3
0.276906	0.0400451	ENSMUSG00000028890	Mtf1
0.276525	0.00331569	ENSMUSG00000043207	Zmpste24
0.276443	6.34333e-06	ENSMUSG00000021248	Tmed10
0.276283	0.0298682	ENSMUSG00000029163	Emilin1
0.275658	0.0250763	ENSMUSG00000021635	Rad17
0.275623	0.00401795	ENSMUSG00000031862	Atp13a1
0.275575	0.0277264	ENSMUSG00000024943	Smc5
0.27534	0.0100905	ENSMUSG00000047454	Gphn
0.27525	0.00597687	ENSMUSG00000013275	Slc41a1
0.274208	0.0264564	ENSMUSG00000002718	Cse1l
0.274137	0.00570493	ENSMUSG00000078652	Psme3
0.273801	3.69129e-05	ENSMUSG00000041037	Irgq
0.273675	0.0449057	ENSMUSG00000036990	Otud4
0.273072	0.0470106	ENSMUSG00000096001	2610528A11Rik
0.273023	0.0219387	ENSMUSG00000030301	Ccdc91
0.272543	0.0113313	ENSMUSG00000030605	Mfge8
0.272189	0.0406235	ENSMUSG00000060992	Copz1
0.271926	0.0498745	ENSMUSG00000021111	Papola
0.270859	0.00633383	ENSMUSG00000018547	Pip4k2b
0.269256	0.0269061	ENSMUSG00000050890	Pdik1l
0.268893	0.0214902	ENSMUSG00000054079	Utp18
0.268746	0.0116259	ENSMUSG00000027546	Atp9a
0.26867	0.000192349	ENSMUSG00000032667	Pon2
0.268637	0.045091	ENSMUSG00000018363	Smurf2
0.268543	0.00632718	ENSMUSG00000039787	Cercam
0.268068	0.0162564	ENSMUSG00000043987	Cep164
0.267634	0.00514599	ENSMUSG00000024940	Ltbp3
0.267498	0.0321956	ENSMUSG00000020876	Snx11
0.267442	0.0106309	ENSMUSG00000005161	Prdx2
0.267303	0.00147619	ENSMUSG00000068523	Gng5
0.267219	0.0455123	ENSMUSG00000042404	Dennd4b
0.267149	0.00183494	ENSMUSG00000024587	Nars
0.266948	0.0007097	ENSMUSG00000025034	Trim8
0.266673	0.0187664	ENSMUSG00000038009	Dnajc22
0.264002	0.00209924	ENSMUSG00000028165	Cisd2
0.26391	0.0209529	ENSMUSG00000020116	Pno1
0.26352	0.0221974	ENSMUSG00000031659	Adcy7
0.263022	0.0238504	ENSMUSG00000003382	Etv3
0.262879	0.000248767	ENSMUSG00000013787	Ehmt2
0.261942	0.0460657	ENSMUSG00000058446	Znrf2
0.260879	0.0397748	ENSMUSG00000022724	Riox2
0.26083	0.00707851	ENSMUSG00000014547	Wdfy2
0.260827	0.00273942	ENSMUSG00000016487	Ppfibp1
0.260128	0.00949995	ENSMUSG00000097249	-
0.260008	0.0236055	ENSMUSG00000018042	Cyb5r3
0.259928	0.00401291	ENSMUSG00000000278	Scpep1
0.259593	0.000814897	ENSMUSG00000039473	Ubn1
0.259198	0.0487991	ENSMUSG00000032046	Abhd12
0.258947	0.00503419	ENSMUSG00000027746	Ufm1
0.258012	0.031949	ENSMUSG00000034220	Gpc1
0.257069	0.0017863	ENSMUSG00000028646	Rragc
0.256956	0.0258259	ENSMUSG00000027194	Ttc17
0.25668	0.0246695	ENSMUSG00000045349	Sh2d5
0.256505	0.000592978	ENSMUSG00000027805	Pfn2
0.254873	0.0150895	ENSMUSG00000032315	Cyp1a1
0.254089	0.0117337	ENSMUSG00000054874	Pcnx3
0.25317	0.0189304	ENSMUSG00000005370	Msh6
0.253164	0.00904943	ENSMUSG00000021973	Micu2
0.253072	0.00739221	ENSMUSG00000098923	Tmem185b
0.252429	0.0181817	ENSMUSG00000018102	H2bc4
0.251986	0.0309921	ENSMUSG00000028532	Cachd1
0.251491	0.00229124	ENSMUSG00000032096	Arcn1
0.25128	0.00022912	ENSMUSG00000037415	Ranbp10
0.251068	0.00573461	ENSMUSG00000037343	Taf2
0.25079	0.0419923	ENSMUSG00000001435	Col18a1
0.250435	0.00144466	ENSMUSG00000021824	Ap3m1
0.250268	0.00288673	ENSMUSG00000056429	Tgoln1
0.250024	0.0186794	ENSMUSG00000020828	Pld2
0.249824	0.0405946	ENSMUSG00000026817	Ak1
0.2495	0.0472056	ENSMUSG00000028293	Slc35a1
0.249317	0.0235451	ENSMUSG00000109510	Gm42417
0.247898	0.00885419	ENSMUSG00000055128	Cgrrf1
0.247881	0.0227922	ENSMUSG00000024006	Stk38
0.247015	0.0288109	ENSMUSG00000022607	Ptk2
0.246107	0.0114326	ENSMUSG00000019987	Arg1
0.245781	0.0285769	ENSMUSG00000020654	Adcy3
0.245154	0.00298603	ENSMUSG00000020952	Scfd1
0.244788	0.00628264	ENSMUSG00000028284	Map3k7
0.244542	0.010963	ENSMUSG00000022377	Asap1
0.244244	0.0300849	ENSMUSG00000020547	Bzw2
0.243904	0.0241608	ENSMUSG00000040197	Cd209e
0.243276	0.00832393	ENSMUSG00000032301	Psma4
0.24319	0.0239427	ENSMUSG00000032939	Nup93
0.243103	0.00583268	ENSMUSG00000036136	Fam110c
0.243034	0.0338646	ENSMUSG00000018442	Derl2
0.24276	0.0231182	ENSMUSG00000025903	Lypla1
0.242724	0.000384955	ENSMUSG00000020522	Mfap3
0.242438	0.00532271	ENSMUSG00000040396	Abhd13
0.241956	0.00640793	ENSMUSG00000021576	Pdcd6
0.241107	0.0178517	ENSMUSG00000045817	Zfp36l2
0.240577	0.0053249	ENSMUSG00000028886	Eya3
0.240467	0.0445335	ENSMUSG00000036057	Ptpn23
0.239935	0.048386	ENSMUSG00000022684	Bfar
0.239465	0.0237011	ENSMUSG00000075700	Selenot
0.239302	0.0083993	ENSMUSG00000042492	Tbc1d10b
0.238789	0.0170407	ENSMUSG00000031432	Prps1
0.238316	0.0192375	ENSMUSG00000031902	Nfatc3
0.238045	0.0168981	ENSMUSG00000011877	Git1
0.237688	0.0416823	ENSMUSG00000028309	Rnf20
0.236838	0.0045174	ENSMUSG00000025630	Hprt
0.236706	0.00414292	ENSMUSG00000040822	1700123O20Rik
0.235802	0.0199774	ENSMUSG00000028760	Eif4g3
0.2347	0.0131754	ENSMUSG00000020109	Dnajb12
0.233311	0.0345753	ENSMUSG00000021782	Dlg5
0.232759	0.00773949	ENSMUSG00000046032	Snx12
0.2326	0.0327669	ENSMUSG00000044018	Mrpl50
0.232523	0.0418894	ENSMUSG00000026608	Kctd3
0.231683	3.25478e-05	ENSMUSG00000026155	Smap1
0.231625	0.0213284	ENSMUSG00000035325	Sec31a
0.231355	0.0132215	ENSMUSG00000039753	Fbxl5
0.231314	0.0166633	ENSMUSG00000024987	Cyp26a1
0.231237	0.0117447	ENSMUSG00000032412	Atp1b3
0.230999	0.0189349	ENSMUSG00000054280	Prr14l
0.230818	0.00496013	ENSMUSG00000036026	Tmem63b
0.230611	0.0391317	ENSMUSG00000032557	Uba5
0.230553	0.00227709	ENSMUSG00000025873	Faf2
0.230489	0.0214569	ENSMUSG00000056758	Hmga2
0.229628	0.0226646	ENSMUSG00000020358	Hnrnpab
0.229434	0.00166208	ENSMUSG00000026585	Kifap3
0.229218	0.0209949	ENSMUSG00000045427	Hnrnph2
0.228637	0.0495169	ENSMUSG00000004207	Psap
0.228064	0.00287405	ENSMUSG00000024588	Fech
0.22755	0.0267257	ENSMUSG00000014748	Tex261
0.227022	0.0232845	ENSMUSG00000073987	Ggh
0.2259	0.0103097	ENSMUSG00000028703	Lrrc41
0.224753	0.0371019	ENSMUSG00000091537	Tma7
0.224181	0.0169275	ENSMUSG00000029475	Kdm2b
0.22214	0.014322	ENSMUSG00000030619	Eed
0.222111	0.0345162	ENSMUSG00000039770	Ypel5
0.221793	0.0487675	ENSMUSG00000028082	Sh3d19
0.220929	0.0167006	ENSMUSG00000015341	Golga7
0.220366	0.00553513	ENSMUSG00000054611	Kdm2a
0.218893	0.0288056	ENSMUSG00000051748	Wfdc21
0.216785	0.00286434	ENSMUSG00000020149	Rab1a
0.214824	0.0219945	ENSMUSG00000027247	Arhgap1
0.214015	0.00796806	ENSMUSG00000038780	Smurf1
0.213678	0.0482407	ENSMUSG00000037260	Hgsnat
0.213587	0.0102916	ENSMUSG00000036646	Man1b1
0.211795	0.0205619	ENSMUSG00000025173	Wdr45b
0.210249	0.0391631	ENSMUSG00000006998	Psmd2
0.208947	0.00294756	ENSMUSG00000015937	Macroh2a1
0.208742	0.0447712	ENSMUSG00000028552	Eps15
0.208466	0.0259053	ENSMUSG00000026457	Adipor1
0.207434	0.0100398	ENSMUSG00000028452	Vcp
0.206767	0.0236663	ENSMUSG00000022295	Atp6v1c1
0.205112	0.041717	ENSMUSG00000033732	Sf3b3
0.204944	0.0056305	ENSMUSG00000059182	Skap2
0.204549	0.0257105	ENSMUSG00000041765	Ubac2
0.204272	0.0151737	ENSMUSG00000044221	Grsf1
0.204157	0.0117377	ENSMUSG00000020720	Psmd12
0.203639	0.041743	ENSMUSG00000036109	Mbnl3
0.203637	0.0221829	ENSMUSG00000005952	Trpv1
0.20275	0.0376544	ENSMUSG00000027822	Slc33a1
0.202657	0.00171931	ENSMUSG00000031565	Fgfr1
0.202283	0.0329004	ENSMUSG00000025184	R3hcc1l
0.201284	0.00912065	ENSMUSG00000040017	Saa4
0.201097	0.0160739	ENSMUSG00000049792	Bag5
0.201001	0.0367749	ENSMUSG00000007038	Neu1
0.200303	0.0346309	ENSMUSG00000043535	Setx
0.199715	0.0293436	ENSMUSG00000024231	Cul2
0.194934	0.0488259	ENSMUSG00000030965	Abraxas2
0.194736	0.000902844	ENSMUSG00000051853	Arf3
0.193598	0.0366857	ENSMUSG00000101581	C430002N11Rik
0.192461	0.000355016	ENSMUSG00000040158	Tax1bp3
0.19234	0.0236962	ENSMUSG00000051695	Pcbp1
0.190704	0.0352315	ENSMUSG00000001924	Uba1
0.189505	0.0306868	ENSMUSG00000020007	Il20ra
0.184579	0.00222729	ENSMUSG00000021488	Nsd1
0.182323	0.0396336	ENSMUSG00000034993	Vat1
0.181387	0.00237388	ENSMUSG00000005198	Polr2a
0.179814	0.0474276	ENSMUSG00000036172	Cd200r3
0.178964	0.0376382	ENSMUSG00000027198	Ext2
0.177915	0.0348201	ENSMUSG00000042055	Wdr11
0.177723	0.0238458	ENSMUSG00000021981	Cab39l
0.17729	0.019241	ENSMUSG00000027108	Ola1
0.175837	0.0150368	ENSMUSG00000109901	Chmp1b
0.175768	0.0486858	ENSMUSG00000014349	Ube2z
0.175294	0.0286596	ENSMUSG00000024425	Ndfip1
0.173744	0.0412774	ENSMUSG00000015668	Pdzd11
0.172111	0.0497948	ENSMUSG00000028032	Papss1
0.170974	0.00962417	ENSMUSG00000022752	Tomm70a
0.169711	0.0492816	ENSMUSG00000040852	Plekhh2
0.167839	0.0270129	ENSMUSG00000006699	Cdc42
0.162672	0.0308838	ENSMUSG00000029458	Brap
0.162539	0.0253405	ENSMUSG00000028960	Ube4b
0.159102	0.0291937	ENSMUSG00000024404	Riok3
0.144653	0.0209544	ENSMUSG00000021794	Glud1
0.140627	0.0380721	ENSMUSG00000030751	Psma1
0.135046	0.00948771	ENSMUSG00000108596	Gm49368
0.133861	0.0169583	ENSMUSG00000053846	Lipg
0.0990646	4.28837e-10	ENSMUSG00000092232	Gm20521
0.0895405	2.01758e-08	ENSMUSG00000089739	Gm20431
0.0742738	3.45116e-10	ENSMUSG00000086324	Gm15564
-0.0111799	0.0275125	ENSMUSG00000078686	Mup9
-0.0611432	4.18452e-08	ENSMUSG00000107705	Gm45062
-0.0635085	2.36603e-08	ENSMUSG00000108815	Gm49388
-0.137705	0.0153183	ENSMUSG00000029148	Nrbp1
-0.146787	0.0454491	ENSMUSG00000059981	Taok2
-0.147374	0.0104111	ENSMUSG00000033128	Gga1
-0.150729	0.0242286	ENSMUSG00000021193	Pitrm1
-0.151034	0.0346933	ENSMUSG00000037174	Elf2
-0.151126	0.0195384	ENSMUSG00000002147	Stat6
-0.152449	0.0251967	ENSMUSG00000015671	Psma2
-0.160057	0.0101081	ENSMUSG00000023353	Agap3
-0.161117	0.012726	ENSMUSG00000015994	Fnta
-0.166704	0.0210781	ENSMUSG00000017119	Nbr1
-0.167148	0.0488767	ENSMUSG00000024271	Elp2
-0.168013	0.0223723	ENSMUSG00000039599	Fam149b
-0.168364	0.0346112	ENSMUSG00000024735	Prpf19
-0.168662	0.0260948	ENSMUSG00000018770	Atp5g3
-0.170417	0.0391687	ENSMUSG00000024096	Ralbp1
-0.170814	0.0047948	ENSMUSG00000029310	Nudt9
-0.172456	0.0445669	ENSMUSG00000024908	Ppp6r3
-0.173202	0.0292762	ENSMUSG00000034820	Cpsf7
-0.174133	0.0232569	ENSMUSG00000040731	Eif4h
-0.175736	0.0434182	ENSMUSG00000020444	Guk1
-0.176114	0.0431367	ENSMUSG00000028902	Sf3a3
-0.178204	0.0146443	ENSMUSG00000087679	Tmem250-ps
-0.1788	0.0335584	ENSMUSG00000042043	Tbca
-0.180725	0.0292872	ENSMUSG00000022400	Rbx1
-0.182188	0.0154847	ENSMUSG00000037805	Rpl10a
-0.183132	0.0195593	ENSMUSG00000062397	Zfp706
-0.183833	0.0325731	ENSMUSG00000021810	Ecd
-0.183858	0.0393776	ENSMUSG00000037815	Ctnna1
-0.184022	0.0348782	ENSMUSG00000035011	Zbtb7a
-0.184537	0.0110726	ENSMUSG00000029152	Ociad1
-0.185513	0.00420108	ENSMUSG00000036299	BC031181
-0.186145	0.0488725	ENSMUSG00000027884	Clcc1
-0.187552	0.0305927	ENSMUSG00000028991	Mtor
-0.189017	0.0456953	ENSMUSG00000028833	Ncdn
-0.190614	0.00671563	ENSMUSG00000041977	Arhgef11
-0.192377	0.0188944	ENSMUSG00000024392	Bag6
-0.192685	0.0167063	ENSMUSG00000031320	Rps4x
-0.193738	0.0129744	ENSMUSG00000032959	Pebp1
-0.194226	0.00780865	ENSMUSG00000024493	Lars
-0.194255	0.0352376	ENSMUSG00000032470	Mras
-0.19431	0.0440034	ENSMUSG00000017686	Rhot1
-0.194322	0.0465971	ENSMUSG00000024218	Taf11
-0.195111	0.0374826	ENSMUSG00000058638	Zfp110
-0.1958	0.0337563	ENSMUSG00000032171	Pin1
-0.196156	0.0246904	ENSMUSG00000027455	Nsfl1c
-0.196614	0.0213473	ENSMUSG00000048920	Fkrp
-0.196682	0.0234735	ENSMUSG00000058230	Arhgap35
-0.19755	0.0367749	ENSMUSG00000006418	Rnf114
-0.197572	0.00116755	ENSMUSG00000046671	Mtfr1l
-0.197763	0.0427332	ENSMUSG00000028582	Cc2d1b
-0.199175	0.0399535	ENSMUSG00000054091	1810037I17Rik
-0.200019	0.00711733	ENSMUSG00000070002	Ell
-0.200627	0.022986	ENSMUSG00000031386	Hcfc1
-0.201233	0.0478733	ENSMUSG00000001761	Smo
-0.201468	0.00163345	ENSMUSG00000057236	Rbbp4
-0.201594	0.0330839	ENSMUSG00000017404	Rpl19
-0.202036	0.00904062	ENSMUSG00000031660	Brd7
-0.202694	0.0150904	ENSMUSG00000025133	Ints4
-0.202881	0.00142243	ENSMUSG00000043962	Thrap3
-0.204251	0.012546	ENSMUSG00000033916	Chmp2a
-0.204413	0.0161861	ENSMUSG00000018765	Fxr2
-0.205386	0.0188544	ENSMUSG00000098274	Rpl24
-0.206924	0.0116811	ENSMUSG00000041164	Zmiz2
-0.20798	0.032108	ENSMUSG00000062797	Hikeshi
-0.209267	0.0347664	ENSMUSG00000040043	Rbms2
-0.210854	0.000119099	ENSMUSG00000038406	Scaf1
-0.211474	0.0185434	ENSMUSG00000030272	Camk1
-0.212599	0.0488259	ENSMUSG00000050732	Vamp8
-0.212873	0.0203427	ENSMUSG00000020680	Taf15
-0.212883	0.0123583	ENSMUSG00000019054	Fis1
-0.213286	0.0461962	ENSMUSG00000032612	Usp4
-0.213749	0.0100283	ENSMUSG00000034190	Chmp7
-0.214014	0.0273467	ENSMUSG00000024969	Mark2
-0.214216	0.00818072	ENSMUSG00000020721	Helz
-0.214694	0.0326379	ENSMUSG00000024851	Pitpnm1
-0.215336	0.0120503	ENSMUSG00000037742	Eef1a1
-0.215983	0.0485974	ENSMUSG00000024854	Pold4
-0.217268	0.0240272	ENSMUSG00000061410	Zcchc14
-0.217311	0.0058969	ENSMUSG00000028809	Srrm1
-0.21759	0.0152068	ENSMUSG00000031221	Igbp1
-0.217621	0.00851835	ENSMUSG00000009079	Ewsr1
-0.218367	0.0187621	ENSMUSG00000061731	Ext1
-0.218369	0.0394153	ENSMUSG00000029076	Sdf4
-0.218456	0.00262245	ENSMUSG00000018501	Ncor1
-0.218488	0.00627722	ENSMUSG00000028057	Rit1
-0.218654	0.00458578	ENSMUSG00000040760	Appl1
-0.218709	0.000660248	ENSMUSG00000038604	Ripor1
-0.219271	0.0353674	ENSMUSG00000017999	Ddx27
-0.219923	0.0183941	ENSMUSG00000018921	Pelp1
-0.220473	0.0248778	ENSMUSG00000026187	Xrcc5
-0.221962	0.0346323	ENSMUSG00000027131	Emc4
-0.222321	0.0293448	ENSMUSG00000036989	Trim3
-0.222504	0.00192304	ENSMUSG00000056692	Ilrun
-0.223233	0.00574897	ENSMUSG00000024422	Dhx16
-0.223515	0.041717	ENSMUSG00000042178	Armc5
-0.223806	0.00331903	ENSMUSG00000054455	Vapb
-0.223909	0.0279155	ENSMUSG00000010376	Nedd8
-0.223988	0.0265347	ENSMUSG00000017210	Med24
-0.224341	0.020269	ENSMUSG00000045128	Rpl18a
-0.224618	0.00888663	ENSMUSG00000062328	Rpl17
-0.224917	0.00972792	ENSMUSG00000002326	Gmpr2
-0.225931	0.0151587	ENSMUSG00000031467	Agpat5
-0.226198	0.0184147	ENSMUSG00000023973	Cnpy3
-0.227569	0.00707656	ENSMUSG00000002968	Med25
-0.227589	0.0108383	ENSMUSG00000028224	Nbn
-0.22767	0.0206207	ENSMUSG00000031921	Terf2
-0.227706	0.0395841	ENSMUSG00000025357	Dgka
-0.228358	0.0193284	ENSMUSG00000041415	Dicer1
-0.228494	0.00637781	ENSMUSG00000029462	Vps29
-0.228615	0.02161	ENSMUSG00000069744	Psmb3
-0.228826	0.00277323	ENSMUSG00000034312	Iqsec1
-0.228974	0.0362968	ENSMUSG00000025158	Rfng
-0.229093	4.15606e-05	ENSMUSG00000021039	Snw1
-0.229291	0.00406434	ENSMUSG00000047514	Tspyl1
-0.229548	0.00362189	ENSMUSG00000020211	Sf3a2
-0.229727	0.0446958	ENSMUSG00000032398	Snapc5
-0.229866	0.0473431	ENSMUSG00000019590	Cyb561
-0.230428	0.011272	ENSMUSG00000043683	Fem1a
-0.230684	0.0311336	ENSMUSG00000036376	Abt1
-0.231562	0.0427101	ENSMUSG00000001415	Smg5
-0.231582	0.0190574	ENSMUSG00000024537	Psmg2
-0.232053	3.13827e-05	ENSMUSG00000030983	Bccip
-0.232533	0.0139839	ENSMUSG00000106864	Gtf3c2
-0.233362	0.00691571	ENSMUSG00000041629	Fam104a
-0.233717	0.0347391	ENSMUSG00000022370	Mrpl13
-0.233859	0.00719601	ENSMUSG00000021076	Actr10
-0.235521	0.0033021	ENSMUSG00000034940	Synrg
-0.235816	0.00812793	ENSMUSG00000021288	Klc1
-0.236492	0.0345479	ENSMUSG00000003099	Ppp5c
-0.236616	0.00640657	ENSMUSG00000024960	Plcb3
-0.237007	0.041743	ENSMUSG00000073725	Lmbrd1
-0.237062	0.00352469	ENSMUSG00000022336	Eif3e
-0.23746	0.000179551	ENSMUSG00000076036	Gm22133
-0.237466	0.008208	ENSMUSG00000069806	Cacng7
-0.238005	0.00449634	ENSMUSG00000058709	Egln2
-0.238441	0.00893762	ENSMUSG00000035401	Emsy
-0.239045	0.00226398	ENSMUSG00000022191	Drosha
-0.239668	0.000296284	ENSMUSG00000022095	Fam160b2
-0.240199	0.018038	ENSMUSG00000030509	Asb7
-0.240529	0.0200944	ENSMUSG00000028851	Nudc
-0.240711	0.00133217	ENSMUSG00000001910	Nacc1
-0.24085	0.0300558	ENSMUSG00000047417	Rexo1
-0.24089	0.00389028	ENSMUSG00000098992	Gm27597
-0.242059	0.000108652	ENSMUSG00000031029	Eif3f
-0.242389	0.0105381	ENSMUSG00000054428	Atpif1
-0.242443	0.0424561	ENSMUSG00000020255	D10Wsu102e
-0.242729	0.0346309	ENSMUSG00000032512	Wdr48
-0.243019	0.00132793	ENSMUSG00000007338	Mrpl49
-0.243131	0.0178502	ENSMUSG00000048832	Vps37c
-0.24334	0.0103402	ENSMUSG00000045410	Akr1e1
-0.243682	0.000428424	ENSMUSG00000028409	Smu1
-0.243985	0.00901353	ENSMUSG00000025290	Rps24
-0.24406	0.000511142	ENSMUSG00000006941	Eif1b
-0.244278	0.00302874	ENSMUSG00000027502	Rtf2
-0.24435	0.000826524	ENSMUSG00000033365	Ipo13
-0.244367	0.000217413	ENSMUSG00000052488	Cherp
-0.244478	0.043362	ENSMUSG00000040661	Rad54l2
-0.244515	0.0333083	ENSMUSG00000005204	Senp3
-0.245816	7.06438e-06	ENSMUSG00000039050	Osbpl2
-0.245962	0.00016713	ENSMUSG00000020198	Ap3d1
-0.246858	0.0448815	ENSMUSG00000030347	D6Wsu163e
-0.247165	0.00358562	ENSMUSG00000004568	Arhgef18
-0.247911	0.0439157	ENSMUSG00000003721	Insig2
-0.248123	0.00041195	ENSMUSG00000005873	Reep5
-0.248136	0.00586308	ENSMUSG00000038619	Ensa
-0.24879	0.0114634	ENSMUSG00000018476	Kdm6b
-0.249245	0.00146263	ENSMUSG00000036450	Hif1an
-0.249327	0.0060502	ENSMUSG00000029547	Ints1
-0.24971	0.0033127	ENSMUSG00000030850	Ate1
-0.250325	0.0202074	ENSMUSG00000021550	2210016F16Rik
-0.250443	0.0401487	ENSMUSG00000036957	Lrfn3
-0.250691	0.0458732	ENSMUSG00000027933	Ints3
-0.251111	0.000544717	ENSMUSG00000029103	Lrpap1
-0.251113	0.000279704	ENSMUSG00000021703	Serinc5
-0.251375	0.03226	ENSMUSG00000030815	Phkg2
-0.252107	0.0332012	ENSMUSG00000025260	Hsd17b10
-0.252331	0.0169364	ENSMUSG00000040464	Gtpbp10
-0.252417	0.0299317	ENSMUSG00000020220	Vps13d
-0.252427	0.0429191	ENSMUSG00000040785	Ttc3
-0.252519	0.0429508	ENSMUSG00000040365	Trim41
-0.252676	1.60573e-06	ENSMUSG00000031812	Map1lc3b
-0.252884	0.00331392	ENSMUSG00000011158	Brf1
-0.253004	0.00663369	ENSMUSG00000021400	Wrnip1
-0.253467	0.0199051	ENSMUSG00000047423	AI837181
-0.25366	0.00801563	ENSMUSG00000073481	Marc2
-0.254109	0.0401025	ENSMUSG00000062937	Mtap
-0.254407	0.01539	ENSMUSG00000062590	Armc9
-0.254559	0.0168673	ENSMUSG00000027394	Ttl
-0.25475	0.000736754	ENSMUSG00000048429	Timm29
-0.255182	0.0356428	ENSMUSG00000031378	Abcd1
-0.256144	0.0343194	ENSMUSG00000062376	Borcs7
-0.256145	0.00302272	ENSMUSG00000021715	Cwc27
-0.256536	0.00331515	ENSMUSG00000019470	Xab2
-0.256556	0.0341224	ENSMUSG00000038072	Galnt11
-0.256744	0.00627768	ENSMUSG00000024712	Rfk
-0.25705	0.00686513	ENSMUSG00000039197	Adk
-0.257165	0.0141178	ENSMUSG00000006527	Sfmbt1
-0.25764	0.01446	ENSMUSG00000018405	Mrm1
-0.258172	0.0417745	ENSMUSG00000027288	Zfp106
-0.258308	0.000303469	ENSMUSG00000036309	Skp1a
-0.258414	0.00129164	ENSMUSG00000035569	Ankrd11
-0.258554	0.0179859	ENSMUSG00000042557	Sin3a
-0.261145	0.0395812	ENSMUSG00000031537	Ikbkb
-0.261207	0.00242598	ENSMUSG00000020375	Rufy1
-0.261256	0.0370577	ENSMUSG00000040836	Gpr161
-0.261259	0.000231591	ENSMUSG00000061032	Rrp1
-0.262583	0.0377037	ENSMUSG00000083720	Gm12901
-0.263065	0.0384608	ENSMUSG00000006191	Cdkal1
-0.263087	0.00952277	ENSMUSG00000030744	Rps3
-0.263407	0.00172365	ENSMUSG00000032329	Hmg20a
-0.264396	0.0148993	ENSMUSG00000055850	Rnf181
-0.26483	0.00672817	ENSMUSG00000038563	Efl1
-0.265694	0.0296434	ENSMUSG00000040824	Snrpd2
-0.265771	0.0424561	ENSMUSG00000057229	Dmac2
-0.265991	0.00951688	ENSMUSG00000005899	Smpd4
-0.266027	0.00727149	ENSMUSG00000031839	Hsbp1
-0.266345	0.00039182	ENSMUSG00000040331	Nsmce4a
-0.266391	0.011952	ENSMUSG00000049288	Lix1l
-0.26698	0.0376582	ENSMUSG00000028635	Edn2
-0.267261	0.0189626	ENSMUSG00000035754	Wdr18
-0.267337	0.0360608	ENSMUSG00000038028	Tigar
-0.267607	0.0267642	ENSMUSG00000000568	Hnrnpd
-0.268081	0.000338928	ENSMUSG00000004263	Atn1
-0.26814	0.00460188	ENSMUSG00000039210	Gpatch2
-0.268323	0.00393538	ENSMUSG00000008575	Nfib
-0.26838	0.000972269	ENSMUSG00000058546	Rpl23a
-0.268522	1.73059e-05	ENSMUSG00000060450	Rnf14
-0.268616	0.0388725	ENSMUSG00000021103	Mnat1
-0.26865	0.0486563	ENSMUSG00000042198	Chchd7
-0.268762	0.0349432	ENSMUSG00000026816	Gtf3c5
-0.269211	0.0173299	ENSMUSG00000029592	Usp30
-0.269488	0.0122348	ENSMUSG00000046330	Rpl37a
-0.269645	0.000168565	ENSMUSG00000053565	Eif3k
-0.269826	0.000958564	ENSMUSG00000001150	Mcm3ap
-0.270188	0.00872933	ENSMUSG00000032199	Polr2m
-0.270449	0.0105558	ENSMUSG00000003527	Ess2
-0.270466	0.00485243	ENSMUSG00000020802	Ube2o
-0.270571	0.00274186	ENSMUSG00000044475	Ascc1
-0.270777	0.00402174	ENSMUSG00000022817	Itgb5
-0.270801	0.00654227	ENSMUSG00000064210	Ano6
-0.270895	0.00778199	ENSMUSG00000071172	Srsf3
-0.270916	0.0197795	ENSMUSG00000036840	Siah1a
-0.271067	0.0243837	ENSMUSG00000025571	Tnrc6c
-0.271616	0.0268679	ENSMUSG00000043733	Ptpn11
-0.272015	0.033333	ENSMUSG00000027170	Eif3m
-0.272083	0.0497385	ENSMUSG00000025737	Wdr24
-0.2721	0.0274632	ENSMUSG00000062604	Srpk2
-0.272544	7.05227e-05	ENSMUSG00000003345	Csnk1g2
-0.273231	0.021856	ENSMUSG00000013076	Amotl1
-0.273763	0.0202272	ENSMUSG00000035413	Tmem98
-0.273876	0.0031771	ENSMUSG00000047215	Rpl9
-0.274014	0.00476265	ENSMUSG00000018322	Tomm34
-0.274102	9.50947e-05	ENSMUSG00000009073	Nf2
-0.274671	0.0161639	ENSMUSG00000030204	Ddx47
-0.274687	0.0497596	ENSMUSG00000053334	Ficd
-0.274748	0.000677096	ENSMUSG00000019432	Ddx39b
-0.274829	8.28697e-05	ENSMUSG00000058558	Rpl5
-0.275229	0.000551693	ENSMUSG00000027936	Crtc2
-0.275313	1.22048e-05	ENSMUSG00000060739	Nsa2
-0.275476	0.0457702	ENSMUSG00000027776	Il12a
-0.275571	9.16321e-05	ENSMUSG00000002496	Tsc2
-0.275848	0.0103793	ENSMUSG00000040713	Creg1
-0.275993	0.0263176	ENSMUSG00000066621	Tecpr1
-0.276262	0.00242944	ENSMUSG00000071477	Zfp777
-0.27628	0.0282098	ENSMUSG00000047221	Fam185a
-0.276566	0.0243607	ENSMUSG00000022019	Tdrd3
-0.27674	0.0133426	ENSMUSG00000001280	Sp1
-0.276769	2.61934e-05	ENSMUSG00000019710	Mrpl24
-0.277062	0.00609117	ENSMUSG00000024474	Ik
-0.27722	0.0255271	ENSMUSG00000029993	Nfu1
-0.277373	0.0245672	ENSMUSG00000034243	Golgb1
-0.277703	0.0143099	ENSMUSG00000045790	Ccdc149
-0.278073	0.0142806	ENSMUSG00000095930	Nim1k
-0.278291	0.0224215	ENSMUSG00000049672	Zbtb14
-0.278504	0.0244951	ENSMUSG00000036534	Slc38a7
-0.278849	0.0101233	ENSMUSG00000020308	Tpgs1
-0.278959	0.0317924	ENSMUSG00000039828	Wdr70
-0.279036	0.00143524	ENSMUSG00000006676	Usp19
-0.279105	0.0179994	ENSMUSG00000028729	Ebna1bp2
-0.279308	0.00688536	ENSMUSG00000034032	Rpap1
-0.279451	0.000186572	ENSMUSG00000025417	Pip4k2c
-0.279494	0.0114493	ENSMUSG00000021120	Pigh
-0.279764	0.0127968	ENSMUSG00000006333	Rps9
-0.279823	0.000395444	ENSMUSG00000002455	Prpf6
-0.280104	0.00861903	ENSMUSG00000036955	Kif1bp
-0.280262	0.0129601	ENSMUSG00000078684	5830417I10Rik
-0.280396	0.00200618	ENSMUSG00000025369	Smarcc2
-0.280503	0.000154224	ENSMUSG00000028495	Rps6
-0.280643	0.0396942	ENSMUSG00000024082	Ndufaf7
-0.28078	0.0017009	ENSMUSG00000046861	Hectd3
-0.281542	0.0403729	ENSMUSG00000061787	Rps17
-0.281747	0.0003827	ENSMUSG00000025231	Sufu
-0.282118	0.000574701	ENSMUSG00000027244	Atg13
-0.282453	0.0019826	ENSMUSG00000066551	Hmgb1
-0.282601	0.0490961	ENSMUSG00000032601	Prkar2a
-0.282644	0.000448845	ENSMUSG00000076432	Ywhaq
-0.282661	0.0119515	ENSMUSG00000035575	Utp6
-0.282966	0.0383257	ENSMUSG00000024059	Clip4
-0.283327	0.0125845	ENSMUSG00000023147	Wrb
-0.283437	0.0129155	ENSMUSG00000034621	Gpatch8
-0.283514	0.00319346	ENSMUSG00000042032	Mat2b
-0.283763	0.0228226	ENSMUSG00000047866	Lonp2
-0.284145	0.0125132	ENSMUSG00000032582	Rbm6
-0.284148	1.75502e-05	ENSMUSG00000007036	Abhd16a
-0.284229	0.00717534	ENSMUSG00000031974	Abcb10
-0.284554	0.0158902	ENSMUSG00000032409	Atr
-0.284583	0.000702728	ENSMUSG00000019428	Fkbp8
-0.285067	0.00260391	ENSMUSG00000034781	Gna11
-0.285092	0.00862666	ENSMUSG00000037563	Rps16
-0.285101	0.0371636	ENSMUSG00000032763	Ilvbl
-0.28561	0.0418492	ENSMUSG00000033216	Eefsec
-0.285726	0.0010876	ENSMUSG00000059119	Nap1l4
-0.286544	0.000760112	ENSMUSG00000029433	Diablo
-0.286953	0.00895082	ENSMUSG00000109324	Prmt1
-0.287003	0.00853503	ENSMUSG00000020455	Trim11
-0.28825	1.5114e-06	ENSMUSG00000024853	Sf3b2
-0.288609	0.00150631	ENSMUSG00000039983	Ccdc32
-0.288856	0.0329828	ENSMUSG00000043323	Fbrsl1
-0.289241	7.1471e-05	ENSMUSG00000028759	Hp1bp3
-0.289623	0.025531	ENSMUSG00000020477	Mrps24
-0.28986	7.19528e-07	ENSMUSG00000032399	Rpl4
-0.290008	0.010146	ENSMUSG00000020180	Snrpd3
-0.290036	0.0320983	ENSMUSG00000036707	Cab39
-0.290303	0.00287482	ENSMUSG00000003662	Ciao1
-0.290351	0.0245461	ENSMUSG00000021371	Mcur1
-0.290983	0.0143838	ENSMUSG00000038593	Tctn1
-0.291089	0.0326272	ENSMUSG00000073423	Zfp414
-0.291138	0.000575814	ENSMUSG00000027531	Impa1
-0.291227	8.85769e-05	ENSMUSG00000020755	Sap30bp
-0.291583	0.0152377	ENSMUSG00000089887	4930428N03Rik
-0.291636	0.0233095	ENSMUSG00000045624	Esf1
-0.292311	0.0071314	ENSMUSG00000041671	Pyroxd1
-0.293438	0.044694	ENSMUSG00000078786	BC024978
-0.29402	0.0110673	ENSMUSG00000028958	Tmub1
-0.29422	0.00148252	ENSMUSG00000022848	Slc49a4
-0.294502	0.0230494	ENSMUSG00000099689	Zfp383
-0.294625	0.0109816	ENSMUSG00000020537	Drg2
-0.295056	0.00955466	ENSMUSG00000041645	Ddx24
-0.295317	0.000898596	ENSMUSG00000037606	Osbpl5
-0.295655	0.0248589	ENSMUSG00000048310	Pskh1
-0.296015	0.0215647	ENSMUSG00000020883	Fbxl20
-0.296259	0.0263176	ENSMUSG00000006288	Ttc5
-0.296262	0.0241539	ENSMUSG00000001366	Fbxo9
-0.296304	2.9096e-07	ENSMUSG00000034152	Exoc3
-0.296402	0.000128843	ENSMUSG00000041126	H2az2
-0.296452	0.00472812	ENSMUSG00000040390	Map3k10
-0.296917	0.00148327	ENSMUSG00000039615	Stub1
-0.297448	0.00477948	ENSMUSG00000051427	Ccdc157
-0.297462	0.0177722	ENSMUSG00000003546	Klc4
-0.297678	0.000904752	ENSMUSG00000042308	Setd1a
-0.298281	0.0380173	ENSMUSG00000018001	Cyth3
-0.298864	3.43132e-05	ENSMUSG00000045252	Zfp574
-0.298965	0.000714434	ENSMUSG00000022961	Son
-0.299177	0.0172476	ENSMUSG00000041995	Zbed3
-0.299181	0.00952248	ENSMUSG00000002379	Ndufa11
-0.299403	0.0366179	ENSMUSG00000059495	Arhgef12
-0.299934	0.00557697	ENSMUSG00000038664	Herc1
-0.300076	0.00445396	ENSMUSG00000024913	Lrp5
-0.300192	0.0161545	ENSMUSG00000028657	Ppt1
-0.300254	0.0288018	ENSMUSG00000003778	Brd8
-0.300358	0.0134454	ENSMUSG00000059975	Zfp74
-0.301054	0.00787642	ENSMUSG00000046541	Zfp526
-0.30133	0.0213834	ENSMUSG00000020691	Mettl2
-0.302024	0.0331941	ENSMUSG00000031983	2310022B05Rik
-0.302437	0.0341747	ENSMUSG00000028803	Nipal3
-0.302515	0.0113752	ENSMUSG00000021428	Riok1
-0.302637	0.00104356	ENSMUSG00000025047	Pdcd11
-0.302714	0.0132245	ENSMUSG00000019124	Scrn1
-0.302791	2.738e-05	ENSMUSG00000000149	Gna12
-0.302805	0.0019697	ENSMUSG00000000439	Mkrn2
-0.30296	0.0132152	ENSMUSG00000024914	Drap1
-0.302981	0.00310741	ENSMUSG00000041571	Selenow
-0.30397	0.0163655	ENSMUSG00000025812	Pard3
-0.304349	0.00454445	ENSMUSG00000028779	Pef1
-0.304533	0.0246695	ENSMUSG00000036327	Qsox2
-0.304579	0.0440917	ENSMUSG00000028093	Acp6
-0.304623	0.0317948	ENSMUSG00000008730	Hipk1
-0.304807	0.000965067	ENSMUSG00000053134	Supt7l
-0.304886	0.00216212	ENSMUSG00000022702	Hira
-0.30496	0.000261869	ENSMUSG00000003970	Rpl8
-0.304996	1.92887e-05	ENSMUSG00000022771	Ppil2
-0.305151	0.0127332	ENSMUSG00000045757	Zfp764
-0.305372	0.00355234	ENSMUSG00000049106	Dcaf5
-0.306885	0.0416761	ENSMUSG00000001768	Rin2
-0.30741	0.00265592	ENSMUSG00000002833	Hdgfl2
-0.307559	0.0349016	ENSMUSG00000016344	Ppdpf
-0.307774	0.027072	ENSMUSG00000063236	1110038F14Rik
-0.308275	0.000417716	ENSMUSG00000000740	Rpl13
-0.30891	0.000278827	ENSMUSG00000001569	Nom1
-0.308958	0.00303741	ENSMUSG00000016018	Mtrex
-0.30921	0.0273983	ENSMUSG00000039463	Slc9a8
-0.310566	0.000459026	ENSMUSG00000028439	Fam219a
-0.310586	0.00549487	ENSMUSG00000001054	Rmnd5b
-0.311072	0.00171911	ENSMUSG00000032657	Fam189b
-0.311182	0.0474414	ENSMUSG00000056228	Cars2
-0.311279	0.0397688	ENSMUSG00000028479	Gne
-0.311446	0.018191	ENSMUSG00000027628	Aar2
-0.311478	0.0099925	ENSMUSG00000044167	Foxo1
-0.311529	0.047391	ENSMUSG00000032911	Cspg4
-0.311593	0.00396929	ENSMUSG00000025971	Maip1
-0.312022	1.21761e-05	ENSMUSG00000055720	Ubl7
-0.312038	0.0288007	ENSMUSG00000018651	Tada2a
-0.312225	0.0393551	ENSMUSG00000036792	Mbd5
-0.312656	0.00195348	ENSMUSG00000040359	Ufl1
-0.312663	0.0235451	ENSMUSG00000063334	Krr1
-0.313011	0.0450357	ENSMUSG00000030342	Cd9
-0.313146	0.0331619	ENSMUSG00000029439	Sfswap
-0.313366	0.00342121	ENSMUSG00000039354	Smarcal1
-0.313398	0.000204343	ENSMUSG00000029190	D5Ertd579e
-0.313487	0.0378908	ENSMUSG00000024925	Rnaseh2c
-0.313606	5.14262e-05	ENSMUSG00000020919	Stat5b
-0.314125	0.00896172	ENSMUSG00000020647	Ncoa1
-0.31414	0.0198194	ENSMUSG00000042744	Hectd4
-0.314182	0.00358562	ENSMUSG00000030795	Fus
-0.314565	0.00449634	ENSMUSG00000036504	Phpt1
-0.31488	2.96658e-05	ENSMUSG00000029723	Tsc22d4
-0.315756	0.00541368	ENSMUSG00000029463	Fam216a
-0.315942	0.0294848	ENSMUSG00000048799	Cep120
-0.316722	6.19067e-06	ENSMUSG00000019715	Gle1
-0.316865	0.00246087	ENSMUSG00000030823	9130019O22Rik
-0.317318	3.05092e-06	ENSMUSG00000024248	Cox7a2l
-0.317319	0.0113051	ENSMUSG00000041530	Ago1
-0.317537	1.02556e-08	ENSMUSG00000019471	Cdc37
-0.3185	0.00869255	ENSMUSG00000097333	Zfp87
-0.320161	0.0455987	ENSMUSG00000028619	Tceanc2
-0.320725	0.00105215	ENSMUSG00000006289	Osgep
-0.321422	0.000122903	ENSMUSG00000009927	Rps25
-0.32177	0.00299205	ENSMUSG00000024350	Dnajc18
-0.32216	0.0190553	ENSMUSG00000038582	Pptc7
-0.322429	0.000314433	ENSMUSG00000002372	Ranbp3
-0.322801	0.0308729	ENSMUSG00000035559	Mpv17l2
-0.32296	0.0259221	ENSMUSG00000041506	Rrp9
-0.323233	0.0419854	ENSMUSG00000020262	Adarb1
-0.323306	0.00190972	ENSMUSG00000034951	Cog7
-0.323762	0.0191752	ENSMUSG00000036959	Bcorl1
-0.323826	0.0491904	ENSMUSG00000034430	Zxdc
-0.324215	0.00029938	ENSMUSG00000037060	Cavin3
-0.324384	0.0386108	ENSMUSG00000020801	Med31
-0.324739	5.10994e-06	ENSMUSG00000029050	Ski
-0.325464	0.0416538	ENSMUSG00000024792	Zfpl1
-0.325578	0.0178502	ENSMUSG00000043831	Lysmd4
-0.32596	0.0298877	ENSMUSG00000020719	Ddx5
-0.32654	0.0114728	ENSMUSG00000011831	Evi5
-0.326661	5.01135e-07	ENSMUSG00000031157	Pqbp1
-0.32675	0.00305736	ENSMUSG00000037958	Nsrp1
-0.326896	5.37229e-05	ENSMUSG00000032714	Syde1
-0.327066	0.00204896	ENSMUSG00000026799	Med27
-0.327177	0.000103372	ENSMUSG00000025246	Tbl1x
-0.327294	0.0383805	ENSMUSG00000033862	Cdk10
-0.327304	0.00819751	ENSMUSG00000046862	Pramef8
-0.327417	0.00238094	ENSMUSG00000004945	Tmem242
-0.327582	5.89164e-06	ENSMUSG00000020850	Prpf8
-0.32771	0.0099925	ENSMUSG00000034892	Rps29
-0.328021	0.00976584	ENSMUSG00000025733	Rhot2
-0.328073	0.0327756	ENSMUSG00000103403	Gm37931
-0.329344	0.00578113	ENSMUSG00000054387	Mdm4
-0.329594	0.0326947	ENSMUSG00000033983	Coil
-0.329699	0.00295414	ENSMUSG00000042105	Inpp5f
-0.330025	0.0477021	ENSMUSG00000051495	Irf2bp2
-0.330204	0.000259119	ENSMUSG00000033430	Terf2ip
-0.330286	0.0368617	ENSMUSG00000037017	Zscan21
-0.330385	0.011492	ENSMUSG00000025956	Mettl21a
-0.33089	0.0256021	ENSMUSG00000030145	Zfp248
-0.331154	0.00599448	ENSMUSG00000038705	Gmeb2
-0.331991	0.00011318	ENSMUSG00000056121	Fez2
-0.332077	0.000115711	ENSMUSG00000041115	Iqsec2
-0.332219	3.87286e-08	ENSMUSG00000039367	Sec24c
-0.332353	0.0394589	ENSMUSG00000060012	Kif13b
-0.332354	5.53576e-06	ENSMUSG00000039043	Arpin
-0.332552	0.0114446	ENSMUSG00000032834	Pwp2
-0.332586	0.00297123	ENSMUSG00000029328	Hnrnpdl
-0.332724	0.0003827	ENSMUSG00000010663	Fads1
-0.333064	0.00691537	ENSMUSG00000038086	Hspb2
-0.333185	0.00671221	ENSMUSG00000025159	Mms19
-0.333323	0.0473311	ENSMUSG00000032239	Rp9
-0.333437	0.000689244	ENSMUSG00000031672	Got2
-0.333833	9.12542e-08	ENSMUSG00000025583	Rptor
-0.334767	0.0324841	ENSMUSG00000021902	Phf7
-0.334866	0.0233122	ENSMUSG00000028329	Xpa
-0.334959	0.0288011	ENSMUSG00000106408	Gm43321
-0.33534	0.00122235	ENSMUSG00000015095	Fbxw5
-0.33534	0.00120177	ENSMUSG00000033883	Zfp267
-0.335556	0.00333203	ENSMUSG00000064037	Gpn1
-0.335626	0.000195983	ENSMUSG00000043279	Trim56
-0.335872	0.0224005	ENSMUSG00000036114	Rpp25l
-0.33589	0.000326057	ENSMUSG00000051989	Smim11
-0.336047	0.00384958	ENSMUSG00000050212	Eva1b
-0.336204	1.25861e-05	ENSMUSG00000029062	Cdk11b
-0.337207	1.08538e-06	ENSMUSG00000002812	Flii
-0.337476	6.063e-08	ENSMUSG00000059323	Tonsl
-0.337604	0.0276497	ENSMUSG00000097413	A830052D11Rik
-0.338035	2.87985e-07	ENSMUSG00000003039	Fam32a
-0.338337	0.00637154	ENSMUSG00000017764	Zswim1
-0.338401	0.00687505	ENSMUSG00000058076	Sdhc
-0.338487	0.0240934	ENSMUSG00000027678	Ncoa3
-0.338518	0.0205604	ENSMUSG00000025025	Mxi1
-0.338593	0.011272	ENSMUSG00000019518	Ap4m1
-0.338643	8.71441e-05	ENSMUSG00000020705	Ddx42
-0.338784	8.26237e-08	ENSMUSG00000056820	Tsnax
-0.339242	0.00228532	ENSMUSG00000059689	Zfp637
-0.339366	2.22319e-10	ENSMUSG00000002524	Puf60
-0.339371	3.46913e-06	ENSMUSG00000034543	Morc2a
-0.339742	0.0251681	ENSMUSG00000049482	Ctu2
-0.340169	7.36884e-05	ENSMUSG00000027185	Nat10
-0.340201	0.0408661	ENSMUSG00000039765	Cc2d2a
-0.340325	1.54096e-05	ENSMUSG00000018412	Kansl1
-0.340601	0.001343	ENSMUSG00000043557	Mdga1
-0.340906	0.0389212	ENSMUSG00000020289	Nprl3
-0.341032	0.0239806	ENSMUSG00000020460	Rps27a
-0.341181	1.08107e-05	ENSMUSG00000028114	Mettl14
-0.341323	0.0348845	ENSMUSG00000057594	Arl16
-0.341406	0.0273183	ENSMUSG00000022999	Lmbr1l
-0.342164	0.0473431	ENSMUSG00000092607	Scnm1
-0.34222	0.0118523	ENSMUSG00000039810	Zc3h10
-0.342232	8.74657e-11	ENSMUSG00000022517	Mgrn1
-0.342379	0.0200212	ENSMUSG00000064284	Cdpf1
-0.34249	0.0289992	ENSMUSG00000037110	Ralgapa2
-0.342537	1.65454e-10	ENSMUSG00000007564	Ppp2r1a
-0.34259	0.039076	ENSMUSG00000036975	Tmem177
-0.342712	3.97756e-13	ENSMUSG00000055932	Fto
-0.342979	0.00798314	ENSMUSG00000031201	Brcc3
-0.343397	1.05157e-08	ENSMUSG00000057177	Gsk3a
-0.343729	0.0325852	ENSMUSG00000097817	Gm26810
-0.344125	0.00336882	ENSMUSG00000045854	Lyrm2
-0.344372	0.0466952	ENSMUSG00000002043	Trappc6a
-0.344695	0.000320536	ENSMUSG00000070319	Eif3g
-0.344889	0.0327756	ENSMUSG00000028243	Ubxn2b
-0.344925	0.0118597	ENSMUSG00000031858	Mau2
-0.345038	0.0388344	ENSMUSG00000079235	Ccdc13
-0.34521	0.00861579	ENSMUSG00000029790	Cep41
-0.345378	0.00192579	ENSMUSG00000020677	Ddx52
-0.346186	0.00028811	ENSMUSG00000015869	Prpsap1
-0.346205	5.57574e-05	ENSMUSG00000024370	Cdc23
-0.346256	0.000199457	ENSMUSG00000032571	Pik3r4
-0.346319	0.00107632	ENSMUSG00000069833	Ahnak
-0.346482	0.00296407	ENSMUSG00000026792	Lrsam1
-0.34685	4.29034e-07	ENSMUSG00000018286	Psmb6
-0.347471	0.0140047	ENSMUSG00000021245	Mlh3
-0.34758	0.00627722	ENSMUSG00000031557	Plekha2
-0.348067	0.000320452	ENSMUSG00000014426	Map3k4
-0.348129	1.13831e-05	ENSMUSG00000057649	Brd9
-0.348665	0.013379	ENSMUSG00000034007	Scaper
-0.348683	0.000175962	ENSMUSG00000036073	Galt
-0.34885	0.000345952	ENSMUSG00000025223	Ldb1
-0.348985	0.0206223	ENSMUSG00000044026	Slc35g1
-0.349008	0.0275706	ENSMUSG00000021993	Mipep
-0.349537	0.0041051	ENSMUSG00000028484	Psip1
-0.349574	1.43404e-06	ENSMUSG00000022390	Zc3h7b
-0.349907	0.0424196	ENSMUSG00000105753	Gm43847
-0.349974	0.0302398	ENSMUSG00000044465	Fam160a2
-0.350014	0.0330932	ENSMUSG00000052911	Lamb2
-0.350062	0.041233	ENSMUSG00000018347	Zkscan6
-0.350212	0.0121708	ENSMUSG00000052997	Uba2
-0.350331	0.00705472	ENSMUSG00000028878	Fam76a
-0.350731	0.00959007	ENSMUSG00000108350	Gm44950
-0.351147	0.000583724	ENSMUSG00000025261	Huwe1
-0.351198	0.00126193	ENSMUSG00000019823	Mical1
-0.351976	0.0455523	ENSMUSG00000027298	Tyro3
-0.352005	0.0153631	ENSMUSG00000030352	Tspan9
-0.35288	7.39976e-08	ENSMUSG00000071655	Ubxn1
-0.353042	0.00575992	ENSMUSG00000020752	Recql5
-0.35447	0.0235371	ENSMUSG00000026383	Epb41l5
-0.354483	0.000135602	ENSMUSG00000034189	Hsdl1
-0.354488	0.0412596	ENSMUSG00000079481	Nhsl2
-0.35468	0.0357495	ENSMUSG00000028573	Fggy
-0.354693	0.047602	ENSMUSG00000042210	Abhd14a
-0.354705	7.59462e-05	ENSMUSG00000069631	Strada
-0.35479	0.0481392	ENSMUSG00000028795	Ccdc28b
-0.355075	0.000381969	ENSMUSG00000030801	Kat8
-0.355168	0.000305887	ENSMUSG00000045795	Whamm
-0.355332	0.000217298	ENSMUSG00000053644	Aldh7a1
-0.35539	8.48988e-07	ENSMUSG00000060636	Rpl35a
-0.35549	7.67936e-06	ENSMUSG00000008682	Rpl10
-0.355667	0.00806395	ENSMUSG00000026694	Eef1aknmt
-0.355895	6.08131e-12	ENSMUSG00000031633	Slc25a4
-0.355939	0.000414872	ENSMUSG00000024944	Arl2
-0.356019	6.65459e-07	ENSMUSG00000028081	Rps3a1
-0.356066	0.00918016	ENSMUSG00000036199	Ndufa13
-0.356111	0.0339072	ENSMUSG00000090935	Synj2bp
-0.356579	0.0118073	ENSMUSG00000022463	Srebf2
-0.357311	0.00239553	ENSMUSG00000037287	Tbcel
-0.357316	0.0031592	ENSMUSG00000024483	Ankhd1
-0.357972	0.000147587	ENSMUSG00000029094	Afap1
-0.358111	1.54817e-06	ENSMUSG00000031987	Egln1
-0.35828	0.000175962	ENSMUSG00000016637	Ift27
-0.358567	0.0186146	ENSMUSG00000034265	Zdhhc14
-0.359048	0.0128524	ENSMUSG00000024151	Msh2
-0.359056	0.0340436	ENSMUSG00000021171	Esyt2
-0.359083	0.00060278	ENSMUSG00000015971	Actr8
-0.359402	0.01701	ENSMUSG00000031878	Nae1
-0.3598	0.0460845	ENSMUSG00000032246	Calml4
-0.360066	1.30582e-05	ENSMUSG00000046982	Tshz1
-0.36044	0.0139722	ENSMUSG00000022668	Gtpbp8
-0.360539	0.0153284	ENSMUSG00000031577	Tti2
-0.360701	0.000773937	ENSMUSG00000023460	Rab12
-0.360845	0.0189832	ENSMUSG00000060938	Rpl26
-0.361284	2.65704e-14	ENSMUSG00000040681	Hmgn1
-0.361372	0.00207958	ENSMUSG00000020612	Prkar1a
-0.361824	5.28704e-07	ENSMUSG00000063480	Snu13
-0.362033	7.74356e-06	ENSMUSG00000019370	Calm3
-0.36204	0.000417716	ENSMUSG00000024782	Ak3
-0.362048	0.0265415	ENSMUSG00000035601	Trmt10b
-0.362779	0.000104048	ENSMUSG00000062270	Morf4l1
-0.362845	3.4893e-05	ENSMUSG00000034361	Cpne2
-0.362869	8.73304e-05	ENSMUSG00000018507	Trpv2
-0.362932	0.0229789	ENSMUSG00000045464	2810002D19Rik
-0.363053	0.00197034	ENSMUSG00000078440	Dohh
-0.363088	0.00726691	ENSMUSG00000036782	Klhl13
-0.363129	0.000698917	ENSMUSG00000062006	Rpl34
-0.36324	0.000873725	ENSMUSG00000053754	Chd8
-0.363292	0.0076854	ENSMUSG00000025959	Klf7
-0.363556	0.0109369	ENSMUSG00000060261	Gtf2i
-0.363948	0.0250913	ENSMUSG00000075040	Zfp408
-0.364481	0.0270357	ENSMUSG00000032333	Stoml1
-0.364501	0.00707518	ENSMUSG00000061979	Rcc1l
-0.364931	0.00399492	ENSMUSG00000022466	Rpap3
-0.365014	0.00732964	ENSMUSG00000029165	Agbl5
-0.365124	0.000689945	ENSMUSG00000024646	Cyb5a
-0.365376	0.000505713	ENSMUSG00000026988	Wdsub1
-0.365635	0.0471329	ENSMUSG00000039218	Srrm2
-0.366135	0.000248904	ENSMUSG00000074406	Zfp628
-0.366346	0.009928	ENSMUSG00000066880	Zfp617
-0.366507	0.0042623	ENSMUSG00000035069	Oma1
-0.366528	0.0450769	ENSMUSG00000031667	Aktip
-0.366736	1.72296e-10	ENSMUSG00000035776	Cd99l2
-0.367131	0.0480934	ENSMUSG00000074873	-
-0.367578	0.0072932	ENSMUSG00000040410	Fbxl4
-0.367586	0.00341015	ENSMUSG00000025978	Rftn2
-0.3677	1.14691e-06	ENSMUSG00000047264	Zfp358
-0.368247	0.0405946	ENSMUSG00000038170	Pde4dip
-0.368387	3.58319e-06	ENSMUSG00000047710	Champ1
-0.368639	0.0190529	ENSMUSG00000025104	Hdgfl3
-0.36871	0.0424666	ENSMUSG00000021823	Vcl
-0.368921	0.0415301	ENSMUSG00000114555	Gm48706
-0.369237	6.01921e-05	ENSMUSG00000038116	Phf20
-0.369299	0.00626072	ENSMUSG00000095325	Zfp870
-0.369585	0.000132266	ENSMUSG00000020792	Exoc7
-0.369648	0.0012546	ENSMUSG00000022526	Zfp251
-0.369852	0.0119261	ENSMUSG00000014771	Pdcd2
-0.369882	2.52797e-05	ENSMUSG00000004665	Cnn2
-0.370032	0.00253143	ENSMUSG00000052040	Klf13
-0.370836	0.00820853	ENSMUSG00000021124	Vti1b
-0.370916	7.2877e-05	ENSMUSG00000029071	Dvl1
-0.371171	0.000313333	ENSMUSG00000045996	Polr2k
-0.371532	0.00782727	ENSMUSG00000033819	Ppp1r16a
-0.371549	0.00878148	ENSMUSG00000050382	Kif7
-0.371923	0.00194984	ENSMUSG00000030614	Tmem126b
-0.372167	0.0113602	ENSMUSG00000026471	Mr1
-0.372422	0.000637697	ENSMUSG00000068823	Csde1
-0.372678	0.000257204	ENSMUSG00000068391	Chrac1
-0.373071	0.0167568	ENSMUSG00000004631	Sgce
-0.373133	0.00168646	ENSMUSG00000026728	Vim
-0.37325	0.0218986	ENSMUSG00000015143	Actn1
-0.373294	0.0331372	ENSMUSG00000027550	Lrrcc1
-0.373796	0.0042378	ENSMUSG00000053390	Zfp952
-0.374039	0.0272283	ENSMUSG00000027210	Meis2
-0.374855	0.00651519	ENSMUSG00000021725	Parp8
-0.37519	0.00742413	ENSMUSG00000039130	Zc3hc1
-0.375364	0.0285002	ENSMUSG00000028986	Klhl7
-0.375473	0.00273187	ENSMUSG00000038982	Bloc1s5
-0.376541	0.0108169	ENSMUSG00000029726	Mepce
-0.376589	4.861e-05	ENSMUSG00000027466	Rbck1
-0.376786	0.00807134	ENSMUSG00000000184	Ccnd2
-0.376916	0.0388107	ENSMUSG00000026179	Pnkd
-0.376977	0.00365769	ENSMUSG00000061130	Ppm1b
-0.377025	0.00315509	ENSMUSG00000022552	Sharpin
-0.377342	2.29893e-05	ENSMUSG00000038564	Ift172
-0.377429	0.0167687	ENSMUSG00000028608	Czib
-0.377455	0.000926239	ENSMUSG00000009828	Ick
-0.3775	1.85754e-09	ENSMUSG00000028138	Adh5
-0.378152	0.00534268	ENSMUSG00000019961	Tmpo
-0.378299	0.00027105	ENSMUSG00000039069	Mtg2
-0.378497	0.0136532	ENSMUSG00000071855	Ccdc112
-0.378504	0.000214474	ENSMUSG00000022075	Rhobtb2
-0.379305	0.0113051	ENSMUSG00000037007	Zfp113
-0.37949	1.84742e-09	ENSMUSG00000024026	Glo1
-0.379518	0.000985184	ENSMUSG00000071648	Rom1
-0.379706	0.00701437	ENSMUSG00000025348	Itga7
-0.380282	0.00375935	ENSMUSG00000042903	Foxo4
-0.380624	1.46632e-06	ENSMUSG00000013833	Med16
-0.380796	0.000124474	ENSMUSG00000040913	Fbxw4
-0.380905	0.0256616	ENSMUSG00000031355	Arhgap6
-0.381005	0.0261894	ENSMUSG00000028420	Tmem38b
-0.381052	0.0118688	ENSMUSG00000055240	Zfp101
-0.381354	2.08378e-07	ENSMUSG00000022000	Zc3h13
-0.382116	0.00830813	ENSMUSG00000055305	Zfp93
-0.382358	0.00606563	ENSMUSG00000026032	Ndufb3
-0.382392	0.000249168	ENSMUSG00000029513	Prkab1
-0.382566	0.0388344	ENSMUSG00000107283	Mpv17
-0.382662	3.64393e-05	ENSMUSG00000068267	Cenpb
-0.382689	0.000514789	ENSMUSG00000066191	Anks6
-0.38348	0.00190606	ENSMUSG00000042507	Elmsan1
-0.383855	0.000926239	ENSMUSG00000033728	Lrrc14
-0.383954	0.0313983	ENSMUSG00000022550	Adck5
-0.38458	0.00867125	ENSMUSG00000021009	Ptpn21
-0.384845	0.00059616	ENSMUSG00000063410	Stk24
-0.384922	0.00300236	ENSMUSG00000054452	Tle5
-0.385072	5.97071e-05	ENSMUSG00000000346	Dazap2
-0.385297	0.002033	ENSMUSG00000052763	Zfp212
-0.385505	0.000534266	ENSMUSG00000007987	Ift22
-0.385966	2.71909e-07	ENSMUSG00000050017	Pitpnb
-0.386079	2.28331e-06	ENSMUSG00000014470	Rnf166
-0.386282	0.000970545	ENSMUSG00000041852	Tcf20
-0.386408	0.0114757	ENSMUSG00000089857	Zfp882
-0.38661	0.0173681	ENSMUSG00000019792	Trmt11
-0.387177	0.0296839	ENSMUSG00000024220	Zfp523
-0.387318	2.53559e-05	ENSMUSG00000047921	Trappc9
-0.387367	8.86951e-13	ENSMUSG00000001855	Nup214
-0.38758	0.00113946	ENSMUSG00000020888	Dvl2
-0.387721	0.000100717	ENSMUSG00000028089	Chd1l
-0.388038	0.0128404	ENSMUSG00000035172	Plekhh3
-0.388601	0.0004222	ENSMUSG00000010453	Kansl3
-0.388795	8.15548e-08	ENSMUSG00000026851	BC005624
-0.388859	0.00152472	ENSMUSG00000028565	Nfia
-0.388928	0.00102178	ENSMUSG00000063200	Nol7
-0.389316	0.000302077	ENSMUSG00000048307	Ankrd46
-0.389747	0.00386306	ENSMUSG00000028402	Mpdz
-0.389768	1.19367e-07	ENSMUSG00000040097	Flywch1
-0.389807	0.00121062	ENSMUSG00000001285	Myg1
-0.390423	9.56387e-08	ENSMUSG00000003421	Nosip
-0.390482	0.0109536	ENSMUSG00000026469	Xpr1
-0.390862	2.07958e-08	ENSMUSG00000039148	Sart1
-0.39113	9.52164e-05	ENSMUSG00000039474	Wfs1
-0.391209	1.67637e-06	ENSMUSG00000066037	Hnrnpr
-0.392033	0.0338547	ENSMUSG00000029600	Rita1
-0.392176	0.00500357	ENSMUSG00000059288	Cdyl
-0.392379	0.0138983	ENSMUSG00000032519	Slc25a38
-0.392388	0.00996839	ENSMUSG00000014980	Tsen15
-0.392426	5.0001e-06	ENSMUSG00000026309	Ilkap
-0.393111	0.0435724	ENSMUSG00000031327	Chic1
-0.393116	0.0363153	ENSMUSG00000001333	Sync
-0.393274	0.0277244	ENSMUSG00000030247	Kcnj8
-0.393351	0.00462997	ENSMUSG00000033526	Ppip5k1
-0.393656	1.0427e-25	ENSMUSG00000061981	Flot2
-0.393763	0.0394427	ENSMUSG00000049562	Ap5b1
-0.394159	3.38501e-06	ENSMUSG00000002608	Ccdc97
-0.394603	0.00175571	ENSMUSG00000019039	Dalrd3
-0.394754	9.84797e-05	ENSMUSG00000023088	Abcc1
-0.395182	0.0332167	ENSMUSG00000022672	Prkdc
-0.395293	4.35183e-08	ENSMUSG00000008140	Emc10
-0.395344	0.0112338	ENSMUSG00000027655	Dhx35
-0.395385	4.09969e-05	ENSMUSG00000044477	Zfand3
-0.395596	0.000335647	ENSMUSG00000056209	Npm3
-0.395666	0.0161838	ENSMUSG00000022090	Pdlim2
-0.395753	0.00315746	ENSMUSG00000034354	Mtmr3
-0.395919	0.00517829	ENSMUSG00000006021	Kptn
-0.396046	0.0448052	ENSMUSG00000038534	Osbpl7
-0.396329	2.25976e-06	ENSMUSG00000000441	Raf1
-0.396418	0.000799025	ENSMUSG00000036733	Rbm42
-0.396641	0.000877003	ENSMUSG00000033703	Fcsk
-0.396783	0.0132215	ENSMUSG00000035045	Zc3h12b
-0.396937	0.0131754	ENSMUSG00000069678	Pcgf1
-0.397007	0.000142106	ENSMUSG00000032869	Psmf1
-0.397319	0.0454088	ENSMUSG00000067928	Zfp760
-0.397633	0.00826884	ENSMUSG00000022359	Wdyhv1
-0.397638	0.00244939	ENSMUSG00000032044	Rpusd4
-0.39778	0.000233034	ENSMUSG00000021285	Ppp1r13b
-0.397979	0.021628	ENSMUSG00000041096	Tspyl2
-0.398089	0.0311744	ENSMUSG00000038831	Ralgps1
-0.398167	8.01175e-09	ENSMUSG00000026280	Atg4b
-0.398326	0.00111648	ENSMUSG00000005580	Adcy9
-0.398499	0.000589361	ENSMUSG00000024897	Apba1
-0.398617	0.000566755	ENSMUSG00000030255	Sspn
-0.398907	0.0483475	ENSMUSG00000018143	Mafk
-0.399157	5.75228e-06	ENSMUSG00000002031	Ift46
-0.399609	0.00959239	ENSMUSG00000033632	AW554918
-0.400007	0.0433934	ENSMUSG00000097145	9230114K14Rik
-0.400026	0.002941	ENSMUSG00000029166	Mapre3
-0.400115	0.00105562	ENSMUSG00000040848	Sft2d2
-0.400214	0.00514339	ENSMUSG00000026048	Ercc5
-0.400457	0.00115213	ENSMUSG00000010358	Ifi35
-0.400557	0.0126622	ENSMUSG00000057766	Ankrd29
-0.400613	0.0259602	ENSMUSG00000048720	Tbc1d12
-0.400702	1.80329e-08	ENSMUSG00000004394	Tmed4
-0.40092	0.0466337	ENSMUSG00000022621	Rabl2
-0.400939	0.00201206	ENSMUSG00000020156	Pwwp3a
-0.401169	0.0173033	ENSMUSG00000002871	Tpra1
-0.401264	0.000232995	ENSMUSG00000035357	Pdzrn3
-0.401409	0.0146364	ENSMUSG00000045975	C2cd2
-0.401918	0.000194289	ENSMUSG00000032407	U2surp
-0.402011	0.00817153	ENSMUSG00000032251	Irak1bp1
-0.4024	0.00409617	ENSMUSG00000054716	Zfp771
-0.402693	0.00469855	ENSMUSG00000022864	D16Ertd472e
-0.402704	0.00262402	ENSMUSG00000039356	Exosc2
-0.40283	0.0348845	ENSMUSG00000101219	Gm20302
-0.403308	8.94124e-11	ENSMUSG00000018287	Spag7
-0.403776	0.0155692	ENSMUSG00000018449	Rpain
-0.403881	0.011952	ENSMUSG00000035239	Neu3
-0.404195	0.0377037	ENSMUSG00000041961	Znrf3
-0.404435	0.000479503	ENSMUSG00000021948	Prkcd
-0.404491	1.37295e-06	ENSMUSG00000020827	Mink1
-0.405001	0.0415258	ENSMUSG00000040048	Ndufb10
-0.405054	0.0192236	ENSMUSG00000001604	Tcea3
-0.405136	0.000139228	ENSMUSG00000029765	Plxna4
-0.405339	0.000109494	ENSMUSG00000020409	Slu7
-0.40552	0.00136005	ENSMUSG00000024548	Setbp1
-0.405617	0.0459369	ENSMUSG00000026170	Cyp27a1
-0.405753	4.35865e-05	ENSMUSG00000028936	Rpl22
-0.405914	6.39222e-05	ENSMUSG00000021982	Cdadc1
-0.406526	0.000642912	ENSMUSG00000022674	Ube2v2
-0.406565	0.00868111	ENSMUSG00000030551	Nr2f2
-0.406916	0.0127157	ENSMUSG00000067194	Eif1ax
-0.406921	0.00979625	ENSMUSG00000099681	1700052K11Rik
-0.407025	0.00122103	ENSMUSG00000042485	Mustn1
-0.407103	0.0033416	ENSMUSG00000058881	Zfp516
-0.407358	2.96029e-05	ENSMUSG00000058318	Phf21a
-0.407652	2.07086e-07	ENSMUSG00000061650	Med9
-0.407941	2.20473e-05	ENSMUSG00000043061	Tmem18
-0.407963	0.0079343	ENSMUSG00000024240	Epc1
-0.408301	2.95139e-07	ENSMUSG00000031865	Dctn1
-0.408324	0.000122055	ENSMUSG00000055401	Fbxo6
-0.40842	0.00457844	ENSMUSG00000035949	Fbxw2
-0.408726	0.00015033	ENSMUSG00000107476	Zfp862-ps
-0.409577	0.00114591	ENSMUSG00000009013	Dynll1
-0.410758	9.31549e-07	ENSMUSG00000023018	Smarcd1
-0.411093	0.00675246	ENSMUSG00000070056	Mfhas1
-0.411122	0.0171813	ENSMUSG00000032826	Ank2
-0.411614	0.00278745	ENSMUSG00000025825	Iscu
-0.411861	0.0481392	ENSMUSG00000059277	R74862
-0.411876	7.79581e-05	ENSMUSG00000041841	Rpl37
-0.41212	9.42961e-05	ENSMUSG00000049643	2310022A10Rik
-0.412149	9.72022e-05	ENSMUSG00000047712	Ust
-0.412287	0.0072322	ENSMUSG00000043391	2510009E07Rik
-0.412287	0.000557249	ENSMUSG00000023980	Taf8
-0.413217	0.00406232	ENSMUSG00000037712	Fermt2
-0.413393	0.0490566	ENSMUSG00000070576	Mn1
-0.413577	0.00496184	ENSMUSG00000024045	Akap8
-0.413966	6.79683e-06	ENSMUSG00000058600	Rpl30
-0.414243	3.62426e-08	ENSMUSG00000003435	Supt5
-0.414486	0.044626	ENSMUSG00000046822	Slc39a3
-0.414902	7.45377e-05	ENSMUSG00000052707	Tnrc6a
-0.414987	0.00649554	ENSMUSG00000030839	Sergef
-0.41517	0.00606302	ENSMUSG00000024608	Rps14
-0.415355	0.000974566	ENSMUSG00000032484	Ngp
-0.415555	6.80877e-06	ENSMUSG00000023909	Paqr4
-0.415704	0.000309095	ENSMUSG00000033565	Rbfox2
-0.415936	0.0336173	ENSMUSG00000097183	Gm17501
-0.415989	0.000876172	ENSMUSG00000061286	Exosc5
-0.416432	0.03226	ENSMUSG00000039345	Mettl22
-0.416561	3.03762e-08	ENSMUSG00000040669	Phc1
-0.41694	0.0385626	ENSMUSG00000051403	Ppp1r37
-0.416948	0.0108495	ENSMUSG00000021496	Pcbd2
-0.417029	0.0188229	ENSMUSG00000005533	Igf1r
-0.417077	4.71551e-06	ENSMUSG00000022091	Sorbs3
-0.417231	0.0065693	ENSMUSG00000039989	Cbx4
-0.41788	0.00503802	ENSMUSG00000027079	Clp1
-0.41809	7.78232e-05	ENSMUSG00000022721	Trmt2a
-0.41826	0.0201	ENSMUSG00000066838	Zfp772
-0.418424	8.92442e-08	ENSMUSG00000001383	Zmat2
-0.418571	0.000140734	ENSMUSG00000038646	Ramac
-0.419071	0.000636644	ENSMUSG00000063802	Hspbp1
-0.420003	0.000589361	ENSMUSG00000021482	Prxl2c
-0.420025	0.0290151	ENSMUSG00000024170	Telo2
-0.420406	0.0144114	ENSMUSG00000024426	Atat1
-0.420823	0.000238659	ENSMUSG00000057863	Rpl36
-0.420893	0.0445008	ENSMUSG00000036983	Tfb1m
-0.420922	0.0329537	ENSMUSG00000024236	Svil
-0.421041	0.0176253	ENSMUSG00000051238	Swsap1
-0.421515	0.000182135	ENSMUSG00000014301	Pam16
-0.421524	0.0184304	ENSMUSG00000113204	Gm46430
-0.42161	0.000411387	ENSMUSG00000031310	Zmym3
-0.421668	0.000117917	ENSMUSG00000017631	Abr
-0.421738	0.000259871	ENSMUSG00000063457	Rps15
-0.421839	0.0230095	ENSMUSG00000033233	Trim45
-0.422554	0.0317858	ENSMUSG00000042111	Ccdc115
-0.422619	1.98501e-05	ENSMUSG00000022685	Parn
-0.422681	3.24552e-06	ENSMUSG00000056204	Pgpep1
-0.422901	0.000345884	ENSMUSG00000028849	Map7d1
-0.42301	2.74431e-05	ENSMUSG00000020086	Macroh2a2
-0.423209	0.000220787	ENSMUSG00000028639	Ybx1
-0.423252	4.51477e-05	ENSMUSG00000024937	Ehbp1l1
-0.42372	0.0104926	ENSMUSG00000063882	Uqcrh
-0.423925	0.00686685	ENSMUSG00000061079	Zfp143
-0.423936	0.0136173	ENSMUSG00000040112	Mrps35
-0.424038	1.17021e-06	ENSMUSG00000001962	Fam50a
-0.424064	4.07039e-05	ENSMUSG00000001138	Cnnm3
-0.424667	0.00798381	ENSMUSG00000022263	Trio
-0.424863	1.41453e-11	ENSMUSG00000037622	Wdtc1
-0.424991	0.045586	ENSMUSG00000040118	Cacna2d1
-0.42505	1.46192e-05	ENSMUSG00000063808	Gpatch1
-0.425058	0.000835607	ENSMUSG00000041598	Cdc42ep4
-0.425123	0.0374867	ENSMUSG00000026199	Ankzf1
-0.425567	0.00195876	ENSMUSG00000026987	Baz2b
-0.42595	3.2504e-05	ENSMUSG00000018678	Sp2
-0.426391	0.0119044	ENSMUSG00000027165	B230118H07Rik
-0.426843	0.00512221	ENSMUSG00000039917	Rhbdd2
-0.427413	0.000525475	ENSMUSG00000043241	Upf2
-0.427447	0.0110877	ENSMUSG00000058006	Mdn1
-0.42785	9.14081e-09	ENSMUSG00000025035	Arl3
-0.428106	6.20537e-06	ENSMUSG00000022545	Ercc4
-0.428193	2.94658e-08	ENSMUSG00000001844	Zdhhc4
-0.428364	0.0417195	ENSMUSG00000070737	Tmem35b
-0.428499	8.64458e-10	ENSMUSG00000039205	Ciz1
-0.428799	0.0332012	ENSMUSG00000043639	Rbm20
-0.42881	0.013995	ENSMUSG00000042340	Ctf1
-0.428834	0.043674	ENSMUSG00000015804	Med28
-0.429237	0.0286083	ENSMUSG00000035513	Ntng2
-0.429443	0.0213284	ENSMUSG00000006019	Dhx34
-0.429601	0.017998	ENSMUSG00000020781	Tsen54
-0.429806	0.000314353	ENSMUSG00000113525	-
-0.429822	0.0415653	ENSMUSG00000026939	Tmem141
-0.429832	0.00594777	ENSMUSG00000040040	Ift88
-0.430058	3.51974e-07	ENSMUSG00000038773	Kdm3b
-0.43007	0.0384062	ENSMUSG00000007097	Atp1a2
-0.430317	0.00271221	ENSMUSG00000022801	Lrch3
-0.430375	0.0484202	ENSMUSG00000018740	Slc25a35
-0.430923	3.42019e-05	ENSMUSG00000002265	Peg3
-0.43139	6.88514e-13	ENSMUSG00000039263	Npepl1
-0.431626	0.00347474	ENSMUSG00000067071	Hes6
-0.43166	8.11767e-06	ENSMUSG00000028944	Prkag2
-0.432219	0.000296592	ENSMUSG00000033713	Foxn3
-0.432579	0.0458578	ENSMUSG00000028780	Sema3c
-0.433271	0.0401392	ENSMUSG00000105818	Gm43256
-0.433617	8.54275e-10	ENSMUSG00000027304	Rtf1
-0.433996	1.85773e-08	ENSMUSG00000032468	Armc8
-0.434139	0.00419577	ENSMUSG00000032051	Fdx1
-0.435251	6.87658e-08	ENSMUSG00000027133	Nop10
-0.435339	0.00050617	ENSMUSG00000022332	Khdrbs3
-0.435586	0.0270514	ENSMUSG00000054619	Mettl7a1
-0.435987	0.00119676	ENSMUSG00000035062	Zc4h2
-0.436139	0.038988	ENSMUSG00000067369	Trmt2b
-0.436175	0.00155372	ENSMUSG00000074922	Fam122a
-0.436257	0.010674	ENSMUSG00000020153	Ndufs7
-0.4364	3.67545e-08	ENSMUSG00000025898	Cwf19l2
-0.436493	0.000154899	ENSMUSG00000028029	Aimp1
-0.436927	0.0140154	ENSMUSG00000028898	Trnau1ap
-0.437297	0.0177899	ENSMUSG00000039166	Akap7
-0.437306	0.0117563	ENSMUSG00000059439	Bcas3
-0.43736	0.0277306	ENSMUSG00000026404	Ddx59
-0.437407	1.58419e-09	ENSMUSG00000042050	Wdr60
-0.437437	0.00734378	ENSMUSG00000033701	Acbd6
-0.43776	0.000136278	ENSMUSG00000003154	Foxj2
-0.438637	0.00425445	ENSMUSG00000029671	Wnt16
-0.43876	0.0430511	ENSMUSG00000054021	Sirt5
-0.438801	0.000702601	ENSMUSG00000031783	Polr2c
-0.438883	1.59607e-05	ENSMUSG00000055538	Zcchc24
-0.439099	8.01903e-09	ENSMUSG00000044502	Bod1
-0.4393	3.98353e-08	ENSMUSG00000024201	Kdm4b
-0.439484	0.0176024	ENSMUSG00000008206	Cers4
-0.439528	5.91921e-09	ENSMUSG00000026269	Rnpepl1
-0.43987	1.39095e-07	ENSMUSG00000034192	Lsm3
-0.440088	0.00108162	ENSMUSG00000054302	Eapp
-0.44078	3.6769e-05	ENSMUSG00000004268	Emg1
-0.44092	1.85016e-09	ENSMUSG00000034471	Caskin2
-0.440922	0.000125349	ENSMUSG00000044066	Cep68
-0.44125	0.00151578	ENSMUSG00000074754	Smim26
-0.441292	2.12203e-06	ENSMUSG00000040506	Ambra1
-0.442073	0.000165403	ENSMUSG00000036120	Rfxank
-0.44235	1.22192e-06	ENSMUSG00000060038	Dhps
-0.4427	5.17145e-09	ENSMUSG00000049517	Rps23
-0.442871	0.000866713	ENSMUSG00000073700	Klhl21
-0.442994	0.000548492	ENSMUSG00000024251	Thada
-0.443251	0.0225475	ENSMUSG00000102101	Zbtb11os1
-0.443554	0.00341296	ENSMUSG00000022228	Zscan26
-0.443743	0.0125623	ENSMUSG00000030386	Zfp606
-0.44411	2.19402e-05	ENSMUSG00000043964	Orai3
-0.444493	0.0485373	ENSMUSG00000051586	Mical3
-0.444573	1.56439e-05	ENSMUSG00000030403	Vasp
-0.444606	0.00974065	ENSMUSG00000041548	Hspb8
-0.444813	5.55172e-06	ENSMUSG00000050668	Gpatch11
-0.445138	0.0077941	ENSMUSG00000037820	Tgm2
-0.445401	0.000251335	ENSMUSG00000020821	Kif1c
-0.445825	0.0444348	ENSMUSG00000032232	Cgnl1
-0.445885	0.0109093	ENSMUSG00000029287	Tgfbr3
-0.446104	0.0406334	ENSMUSG00000039701	Usp53
-0.44611	0.00140713	ENSMUSG00000036206	Sh3bp4
-0.446249	3.6859e-07	ENSMUSG00000020091	Eif4ebp2
-0.446715	0.00489446	ENSMUSG00000025794	Rpl14
-0.447015	1.33e-05	ENSMUSG00000043090	Zfp866
-0.447163	0.0300647	ENSMUSG00000048249	Crebrf
-0.447336	5.80876e-07	ENSMUSG00000045896	Paip2b
-0.447595	0.0305544	ENSMUSG00000030086	Chchd6
-0.448422	1.90814e-06	ENSMUSG00000007603	Dus3l
-0.44852	0.000312755	ENSMUSG00000057098	Ebf1
-0.448621	4.24708e-06	ENSMUSG00000050248	Evc2
-0.448762	0.00268088	ENSMUSG00000028964	Park7
-0.448848	0.00112141	ENSMUSG00000041837	Pdcd7
-0.449271	0.000740801	ENSMUSG00000074182	Znhit6
-0.449528	0.0150378	ENSMUSG00000031451	Gas6
-0.449959	0.0435059	ENSMUSG00000014361	Mertk
-0.450263	1.26312e-05	ENSMUSG00000038274	Fau
-0.450281	0.00134471	ENSMUSG00000023169	Slc38a1
-0.450317	0.0484916	ENSMUSG00000022194	Pabpn1
-0.450649	0.00264274	ENSMUSG00000039646	Vasn
-0.451037	0.000214605	ENSMUSG00000030057	Cnbp
-0.451312	0.0121824	ENSMUSG00000020319	Wdpcp
-0.451352	0.011492	ENSMUSG00000002107	Celf2
-0.45142	1.69363e-06	ENSMUSG00000041889	Shisa4
-0.451597	2.57797e-05	ENSMUSG00000066357	Wdr6
-0.452497	0.0346125	ENSMUSG00000042675	Ypel3
-0.452688	0.000332078	ENSMUSG00000048264	Dip2c
-0.45287	0.000355488	ENSMUSG00000021254	Gpatch2l
-0.452963	2.42706e-05	ENSMUSG00000015757	Ppil4
-0.453091	0.0095214	ENSMUSG00000052364	B630019K06Rik
-0.453964	0.00549773	ENSMUSG00000034168	Irf2bpl
-0.454306	2.08099e-06	ENSMUSG00000018340	Anxa6
-0.454587	0.00195999	ENSMUSG00000027427	Polr3f
-0.454822	0.011526	ENSMUSG00000020877	Scrn2
-0.454838	0.00404451	ENSMUSG00000036098	Myrf
-0.454923	0.02136	ENSMUSG00000078866	Zfp970
-0.455552	0.00258715	ENSMUSG00000030357	Fkbp4
-0.455635	1.59087e-07	ENSMUSG00000047284	Neurl4
-0.455659	0.000971256	ENSMUSG00000034853	Acot11
-0.455866	0.0493464	ENSMUSG00000026883	Dab2ip
-0.455947	2.37051e-05	ENSMUSG00000020776	Fbf1
-0.455956	0.000289644	ENSMUSG00000025037	Maoa
-0.456096	0.0371882	ENSMUSG00000005583	Mef2c
-0.456209	0.00817387	ENSMUSG00000035104	Eva1a
-0.456593	0.00273187	ENSMUSG00000020546	Stxbp4
-0.456907	3.52246e-07	ENSMUSG00000032249	Anp32a
-0.457389	0.000129337	ENSMUSG00000038214	Bend3
-0.457972	2.20536e-05	ENSMUSG00000027878	Notch2
-0.458155	0.000167192	ENSMUSG00000031245	Hmgn5
-0.458272	0.00149341	ENSMUSG00000039660	Spout1
-0.458476	3.66132e-05	ENSMUSG00000024325	Ring1
-0.458727	2.55305e-05	ENSMUSG00000070509	Rgma
-0.458746	0.00303157	ENSMUSG00000027430	Dtd1
-0.458789	0.0119995	ENSMUSG00000006356	Crip2
-0.458819	0.00668166	ENSMUSG00000013419	Zfp651
-0.459063	2.98665e-06	ENSMUSG00000041375	Ccdc9
-0.459178	0.00109113	ENSMUSG00000025041	Nt5c2
-0.459309	0.0177155	ENSMUSG00000041741	Pde3a
-0.459498	5.3387e-05	ENSMUSG00000000282	Mnt
-0.459689	0.0175807	ENSMUSG00000029312	Klhl8
-0.460292	0.0180977	ENSMUSG00000026078	Pdcl3
-0.460391	5.74225e-07	ENSMUSG00000026554	Dcaf8
-0.460454	0.0483189	ENSMUSG00000028524	Sgip1
-0.460464	0.0183185	ENSMUSG00000025170	Rab40b
-0.460546	8.01632e-05	ENSMUSG00000037339	Fam53a
-0.460914	5.01235e-05	ENSMUSG00000029466	Anapc7
-0.461159	0.0012923	ENSMUSG00000038764	Ptpn3
-0.461174	2.06204e-21	ENSMUSG00000029146	Snx17
-0.461992	3.94845e-06	ENSMUSG00000034341	Wbp2
-0.462161	2.18691e-06	ENSMUSG00000003660	Snrnp200
-0.462279	0.0105566	ENSMUSG00000035944	Ttc38
-0.462378	0.00618069	ENSMUSG00000063810	Alms1
-0.462635	9.3392e-11	ENSMUSG00000044030	Irf2bp1
-0.462661	4.02706e-06	ENSMUSG00000054199	Gon4l
-0.463212	0.000886534	ENSMUSG00000030718	Ppme1
-0.463501	0.00142642	ENSMUSG00000021615	Xrcc4
-0.463595	0.00217884	ENSMUSG00000030323	Ift122
-0.463644	1.05782e-11	ENSMUSG00000011306	Sugp1
-0.463658	0.0314304	ENSMUSG00000035394	Cfap53
-0.463765	0.000254345	ENSMUSG00000033020	Polr2f
-0.463785	0.00281097	ENSMUSG00000048915	Efna5
-0.463883	9.15839e-09	ENSMUSG00000021552	Gkap1
-0.464047	0.000327357	ENSMUSG00000020628	Trappc12
-0.464053	0.0418114	ENSMUSG00000041625	Ggact
-0.465161	0.000208732	ENSMUSG00000030691	Fchsd2
-0.465163	0.017153	ENSMUSG00000006342	Susd2
-0.465295	0.0316971	ENSMUSG00000059479	B3gnt8
-0.465922	0.000415369	ENSMUSG00000052534	Pbx1
-0.466439	0.000420189	ENSMUSG00000032198	Dock6
-0.466448	7.48015e-08	ENSMUSG00000012848	Rps5
-0.467041	0.010327	ENSMUSG00000004561	Mettl17
-0.467294	1.65698e-05	ENSMUSG00000017969	Ptgis
-0.467362	1.6159e-07	ENSMUSG00000031984	2810004N23Rik
-0.467457	0.000566289	ENSMUSG00000020773	Trim47
-0.467559	0.00462824	ENSMUSG00000041420	Meis3
-0.467748	0.0448815	ENSMUSG00000021028	Mbip
-0.468267	0.0136592	ENSMUSG00000063568	Jazf1
-0.468273	0.0398725	ENSMUSG00000079109	Pms2
-0.468647	0.000712206	ENSMUSG00000002660	Clpp
-0.469029	0.000518044	ENSMUSG00000051177	Plcb1
-0.469646	6.56155e-07	ENSMUSG00000028998	Tomm7
-0.470145	1.34978e-06	ENSMUSG00000024856	Cdk2ap2
-0.470251	0.0105201	ENSMUSG00000038984	Tspyl5
-0.470285	0.0315106	ENSMUSG00000036661	Dennd3
-0.470393	1.16535e-10	ENSMUSG00000029319	Coq2
-0.470458	5.84187e-08	ENSMUSG00000096956	Snhg18
-0.470909	0.00400176	ENSMUSG00000040128	Pnrc1
-0.471002	9.12476e-07	ENSMUSG00000026083	Eif5b
-0.471012	4.39489e-10	ENSMUSG00000032594	Ip6k1
-0.471541	0.000116236	ENSMUSG00000033253	Szt2
-0.471784	0.0196945	ENSMUSG00000063439	B9d2
-0.471896	3.20132e-06	ENSMUSG00000104960	Snhg8
-0.471923	0.0375543	ENSMUSG00000087497	2810001G20Rik
-0.471947	8.62581e-06	ENSMUSG00000035171	1110059E24Rik
-0.471992	0.000676991	ENSMUSG00000042737	Dpm3
-0.472457	2.17959e-07	ENSMUSG00000022450	Ndufa6
-0.472978	0.044812	ENSMUSG00000029673	Auts2
-0.473539	0.00285907	ENSMUSG00000028456	Unc13b
-0.474109	0.000143211	ENSMUSG00000054237	Fra10ac1
-0.474309	0.0225143	ENSMUSG00000025785	Exosc7
-0.474389	0.0058742	ENSMUSG00000031137	Fgf13
-0.47444	0.0275706	ENSMUSG00000029557	Mrm2
-0.474654	0.000334363	ENSMUSG00000050199	Lgr4
-0.474669	5.60573e-06	ENSMUSG00000024050	Wiz
-0.47552	9.27225e-18	ENSMUSG00000026176	Ctdsp1
-0.476112	0.0134628	ENSMUSG00000001802	Lrp3
-0.476363	0.0197246	ENSMUSG00000002661	Alkbh7
-0.476478	0.0183941	ENSMUSG00000038271	Iffo1
-0.476712	0.028288	ENSMUSG00000054894	Dmac2l
-0.476941	8.33292e-08	ENSMUSG00000081534	Slc48a1
-0.477024	0.0490183	ENSMUSG00000033715	Akr1c14
-0.477148	3.65457e-10	ENSMUSG00000027255	Arfgap2
-0.477513	1.05777e-05	ENSMUSG00000027679	Dnajc19
-0.477524	0.010699	ENSMUSG00000024906	Mus81
-0.47762	7.84443e-18	ENSMUSG00000061315	Naca
-0.47787	0.0456149	ENSMUSG00000071291	Zfp58
-0.478456	5.05024e-08	ENSMUSG00000028954	Nub1
-0.478734	0.0430137	ENSMUSG00000025350	Rdh5
-0.47901	0.00139737	ENSMUSG00000084883	Ccdc85c
-0.479112	0.0482911	ENSMUSG00000008090	Fgfrl1
-0.47912	0.0464132	ENSMUSG00000062444	Ap3b2
-0.479122	0.00795863	ENSMUSG00000039410	Prdm16
-0.479203	0.00366712	ENSMUSG00000037022	Mmaa
-0.479662	0.0227078	ENSMUSG00000038344	Txlng
-0.47991	1.10082e-06	ENSMUSG00000028677	Rnf220
-0.480004	0.000765111	ENSMUSG00000078681	Tm2d3
-0.480138	0.00703118	ENSMUSG00000061046	Haghl
-0.480139	0.0363017	ENSMUSG00000053931	Cnn3
-0.48025	6.67809e-07	ENSMUSG00000092417	Gpank1
-0.480758	9.39233e-05	ENSMUSG00000030213	Atf7ip
-0.480916	0.0142516	ENSMUSG00000038248	Sobp
-0.480949	0.00239854	ENSMUSG00000018841	Rad51d
-0.481113	0.0143923	ENSMUSG00000078923	Ube2v1
-0.482045	0.00599697	ENSMUSG00000031826	Usp10
-0.482386	3.86317e-07	ENSMUSG00000074749	Kiz
-0.48248	6.0912e-05	ENSMUSG00000015354	Pcolce2
-0.482488	3.37643e-06	ENSMUSG00000019806	Aig1
-0.482833	0.038816	ENSMUSG00000021313	Ryr2
-0.482835	3.69357e-07	ENSMUSG00000000881	Dlg3
-0.482934	0.00173352	ENSMUSG00000038425	Poli
-0.482957	0.0163715	ENSMUSG00000019726	Lyst
-0.483313	7.05172e-05	ENSMUSG00000040712	Camta2
-0.483598	0.00019808	ENSMUSG00000039253	Fn3krp
-0.484588	0.0003264	ENSMUSG00000024018	Ccdc167
-0.484818	0.00120305	ENSMUSG00000009640	Dmap1
-0.484852	3.20038e-05	ENSMUSG00000034194	R3hcc1
-0.484884	3.33168e-06	ENSMUSG00000021048	Mthfd1
-0.484958	0.00804424	ENSMUSG00000005362	Crbn
-0.485108	1.19958e-05	ENSMUSG00000035863	Palm
-0.485118	0.0017029	ENSMUSG00000085793	Lin52
-0.485263	3.39987e-08	ENSMUSG00000046897	Zfp740
-0.485266	0.0322172	ENSMUSG00000032184	Lysmd2
-0.48629	0.0159673	ENSMUSG00000021007	Spata7
-0.48684	0.00059269	ENSMUSG00000036585	Fgf1
-0.487377	0.000354325	ENSMUSG00000046768	Rhoj
-0.487909	5.66279e-05	ENSMUSG00000044617	Zbtb39
-0.487946	0.00633383	ENSMUSG00000005950	P2rx5
-0.488816	1.18399e-05	ENSMUSG00000032305	Fam219b
-0.488837	0.00172567	ENSMUSG00000010290	AI597479
-0.489599	0.0020003	ENSMUSG00000062591	Tubb4a
-0.490316	4.91596e-05	ENSMUSG00000000711	Rab5b
-0.490411	0.00353841	ENSMUSG00000036864	Proser3
-0.490421	0.000274187	ENSMUSG00000030872	Gga2
-0.490747	8.82278e-07	ENSMUSG00000031728	Zfp821
-0.490935	0.00688733	ENSMUSG00000039007	Cpq
-0.490984	0.000815126	ENSMUSG00000039376	Synpo2l
-0.4915	4.61544e-06	ENSMUSG00000047242	Taf9b
-0.491911	0.00111872	ENSMUSG00000039262	Prrc2b
-0.492245	1.22048e-05	ENSMUSG00000026944	Abca2
-0.49272	0.00364767	ENSMUSG00000033863	Klf9
-0.493591	0.00823036	ENSMUSG00000022420	Dnal4
-0.493595	0.0254951	ENSMUSG00000014956	Ppp1cb
-0.493869	1.25247e-06	ENSMUSG00000029386	Tctn2
-0.494268	1.23263e-07	ENSMUSG00000020528	Prpsap2
-0.494281	7.73723e-11	ENSMUSG00000041453	Rpl21
-0.494886	0.00230445	ENSMUSG00000046404	Yod1
-0.494899	0.000490652	ENSMUSG00000030604	Zfp626
-0.495085	0.00878104	ENSMUSG00000032024	Clmp
-0.495374	1.14538e-06	ENSMUSG00000055762	Eef1d
-0.495966	0.00204896	ENSMUSG00000034275	Igsf9b
-0.496665	0.026841	ENSMUSG00000026921	Egfl7
-0.496798	0.0152421	ENSMUSG00000059751	Rps3a3
-0.496894	4.77712e-05	ENSMUSG00000051065	Mb21d2
-0.496948	1.43681e-08	ENSMUSG00000067873	Htatsf1
-0.497196	0.0427645	ENSMUSG00000037206	Islr
-0.497288	0.00107311	ENSMUSG00000032127	Vps11
-0.497447	0.0022332	ENSMUSG00000029097	Trmt44
-0.497585	0.00720712	ENSMUSG00000007850	Hnrnph1
-0.497736	0.0322633	ENSMUSG00000110980	Gm47204
-0.497776	0.00135399	ENSMUSG00000031666	Rbl2
-0.497876	1.57724e-08	ENSMUSG00000028799	Zfp362
-0.498292	0.00043138	ENSMUSG00000003190	Bcl2l12
-0.499421	2.03775e-05	ENSMUSG00000093803	Ppp2r3d
-0.499581	1.84027e-06	ENSMUSG00000002486	Tchp
-0.499756	0.000373107	ENSMUSG00000025218	Poll
-0.49983	6.27451e-06	ENSMUSG00000046417	Lrrc75a
-0.499863	0.00480314	ENSMUSG00000001036	Epn2
-0.502267	8.11376e-07	ENSMUSG00000068479	Mfap1a
-0.502448	4.29867e-13	ENSMUSG00000022312	Eif3h
-0.502493	0.0284063	ENSMUSG00000025264	Tsr2
-0.502839	0.00470896	ENSMUSG00000032224	Fam81a
-0.502995	0.000851633	ENSMUSG00000021843	Ktn1
-0.504072	0.00071594	ENSMUSG00000029467	Atp2a2
-0.504321	2.46395e-07	ENSMUSG00000049295	Zfp219
-0.50465	1.66024e-07	ENSMUSG00000061755	Bod1l
-0.504702	0.0234618	ENSMUSG00000043913	Ccdc60
-0.50502	0.0235371	ENSMUSG00000003344	Btbd2
-0.505629	0.0420325	ENSMUSG00000031302	Nlgn3
-0.506274	0.00128245	ENSMUSG00000024780	Cdc37l1
-0.506461	0.0283372	ENSMUSG00000078768	Zfp566
-0.506563	0.00143927	ENSMUSG00000040302	Rbm48
-0.506662	0.00278631	ENSMUSG00000001964	Emd
-0.506782	0.0214902	ENSMUSG00000026854	Usp20
-0.506905	0.0191676	ENSMUSG00000036019	Tmtc2
-0.507244	0.000126444	ENSMUSG00000005774	Rfx5
-0.507353	0.00130506	ENSMUSG00000021366	Hivep1
-0.507542	9.3938e-07	ENSMUSG00000023170	Gps2
-0.508104	0.0154159	ENSMUSG00000072692	Rpl37rt
-0.508236	0.0366854	ENSMUSG00000020486	Sept4
-0.508298	0.000723695	ENSMUSG00000021375	Kif13a
-0.508345	0.00282387	ENSMUSG00000042063	Zfp386
-0.50836	7.44783e-12	ENSMUSG00000028917	Plekhm2
-0.508444	0.00626559	ENSMUSG00000020648	Dus4l
-0.508598	9.47671e-10	ENSMUSG00000003955	Fam162a
-0.508715	0.0021347	ENSMUSG00000072969	Armcx5
-0.508746	0.000406656	ENSMUSG00000031539	Ap3m2
-0.509369	0.00422955	ENSMUSG00000001120	Pcbp3
-0.509634	0.000749422	ENSMUSG00000000942	Hoxa4
-0.50966	0.0390987	ENSMUSG00000031709	Tbc1d9
-0.509744	4.93256e-06	ENSMUSG00000039713	Plekhg5
-0.510272	0.00325821	ENSMUSG00000034105	Meak7
-0.510389	0.0159503	ENSMUSG00000098265	Gm27517
-0.510571	7.21769e-06	ENSMUSG00000027223	Mapk8ip1
-0.510623	1.58187e-05	ENSMUSG00000002980	Bcam
-0.51079	2.82041e-05	ENSMUSG00000041777	Cir1
-0.510887	5.02123e-05	ENSMUSG00000037032	Apbb1
-0.511028	0.000250689	ENSMUSG00000048232	Fbxo10
-0.511304	0.000693675	ENSMUSG00000020441	2310033P09Rik
-0.511339	0.0276076	ENSMUSG00000025933	Tmem14a
-0.511462	1.51999e-08	ENSMUSG00000028863	Meaf6
-0.51148	5.93652e-06	ENSMUSG00000029060	Mib2
-0.511781	0.00106738	ENSMUSG00000019813	Cep57l1
-0.512455	3.06083e-11	ENSMUSG00000032288	Imp3
-0.512857	4.91065e-05	ENSMUSG00000021905	Dph3
-0.513159	0.0426528	ENSMUSG00000084844	Hoxb3os
-0.513353	8.21315e-08	ENSMUSG00000026275	Ppp1r7
-0.51344	0.000532744	ENSMUSG00000040502	March9
-0.513541	0.00512171	ENSMUSG00000046380	Jrk
-0.514152	6.09219e-12	ENSMUSG00000068290	Ddrgk1
-0.514278	0.0134265	ENSMUSG00000057234	Mettl15
-0.514742	0.000611787	ENSMUSG00000032480	Dhx30
-0.514981	4.33407e-12	ENSMUSG00000028911	Srsf4
-0.51512	0.0128619	ENSMUSG00000047617	Paxx
-0.515496	0.000732999	ENSMUSG00000032177	Pde4a
-0.515788	8.62468e-10	ENSMUSG00000090733	Rps27
-0.515939	0.00226234	ENSMUSG00000030590	Fam98c
-0.516007	0.000272638	ENSMUSG00000032425	Zfp949
-0.516149	0.000413334	ENSMUSG00000040022	Rab11fip2
-0.51625	0.00137004	ENSMUSG00000020782	Llgl2
-0.516293	0.00489446	ENSMUSG00000038879	Nipal2
-0.516367	0.0356024	ENSMUSG00000091994	E130317F20Rik
-0.516409	0.000698847	ENSMUSG00000058240	Cryzl1
-0.516466	0.000779101	ENSMUSG00000046491	C1qtnf2
-0.516801	0.00279287	ENSMUSG00000060301	2610008E11Rik
-0.517133	1.82998e-13	ENSMUSG00000035342	Lzts2
-0.517346	0.00682098	ENSMUSG00000016382	Pls3
-0.518121	3.12833e-06	ENSMUSG00000051319	Mtln
-0.518364	0.000245266	ENSMUSG00000045211	Nudt18
-0.518471	2.39535e-09	ENSMUSG00000010660	Plcd1
-0.518937	0.0108545	ENSMUSG00000033306	Lpp
-0.518977	0.00170618	ENSMUSG00000063382	Bcl9l
-0.519085	0.0458675	ENSMUSG00000030337	Vamp1
-0.519131	0.0464873	ENSMUSG00000113159	Gm48771
-0.519182	0.0124481	ENSMUSG00000081051	Gm15427
-0.520258	0.000100854	ENSMUSG00000034110	Kctd7
-0.52032	5.87072e-05	ENSMUSG00000037526	Atg14
-0.520415	0.0229819	ENSMUSG00000032641	Gpr19
-0.520814	0.000360655	ENSMUSG00000029089	5730480H06Rik
-0.52116	0.00856806	ENSMUSG00000019889	Ptprk
-0.521571	7.80432e-15	ENSMUSG00000025135	Anapc11
-0.522602	2.49655e-06	ENSMUSG00000048222	Mfap1b
-0.523031	5.82283e-11	ENSMUSG00000059273	Zc3h4
-0.524821	0.00111872	ENSMUSG00000049532	Sall2
-0.525324	0.000777849	ENSMUSG00000028649	Macf1
-0.525336	0.0024489	ENSMUSG00000046598	Bdh1
-0.525469	0.00064934	ENSMUSG00000002028	Kmt2a
-0.525768	0.0206492	ENSMUSG00000038239	Hrc
-0.525959	2.51992e-05	ENSMUSG00000099481	Xndc1
-0.52598	6.51781e-05	ENSMUSG00000027428	Rbbp9
-0.526087	0.0164073	ENSMUSG00000029432	Nipsnap2
-0.526221	2.32569e-05	ENSMUSG00000020955	Ap4s1
-0.526592	0.00259003	ENSMUSG00000030409	Dmpk
-0.526693	0.0346003	ENSMUSG00000071604	Fam189a2
-0.527062	0.000774805	ENSMUSG00000048106	4632415L05Rik
-0.527104	0.0329761	ENSMUSG00000039096	Rsad1
-0.527423	3.32464e-06	ENSMUSG00000022594	Lynx1
-0.52746	0.0155046	ENSMUSG00000112302	Gm48226
-0.527721	0.042562	ENSMUSG00000105624	Gm43187
-0.527913	1.61369e-17	ENSMUSG00000024847	Aip
-0.528706	0.000123005	ENSMUSG00000038695	Josd2
-0.52972	0.0150978	ENSMUSG00000037664	Cdkn1c
-0.529906	0.00867142	ENSMUSG00000026305	Lrrfip1
-0.529961	8.99224e-07	ENSMUSG00000042380	Smim12
-0.530016	0.000526118	ENSMUSG00000026349	Ccnt2
-0.530199	0.00064881	ENSMUSG00000039715	Wdr34
-0.530573	0.00015518	ENSMUSG00000086316	Nbdy
-0.530815	0.000189907	ENSMUSG00000024534	Sncaip
-0.530836	0.00214592	ENSMUSG00000001665	Gstt3
-0.530968	0.00140588	ENSMUSG00000021796	Bmpr1a
-0.531074	0.000494438	ENSMUSG00000002625	Akap8l
-0.531411	1.97807e-06	ENSMUSG00000037791	Phf12
-0.532595	0.00049198	ENSMUSG00000048332	Lhfp
-0.532655	0.00457844	ENSMUSG00000056596	Trnp1
-0.532745	0.0027966	ENSMUSG00000037185	Krt80
-0.53302	1.12674e-15	ENSMUSG00000004285	Atp6v1f
-0.533392	0.00373506	ENSMUSG00000044951	Mylk4
-0.533424	5.13703e-05	ENSMUSG00000068923	Syt11
-0.533529	0.00104356	ENSMUSG00000019971	Cep290
-0.53431	0.00299205	ENSMUSG00000040147	Maob
-0.534612	8.95349e-20	ENSMUSG00000003380	Rabac1
-0.534699	5.93072e-07	ENSMUSG00000090258	Churc1
-0.534888	0.0027368	ENSMUSG00000001518	Itfg2
-0.535003	0.000112093	ENSMUSG00000038816	Ctnnal1
-0.535194	0.00169385	ENSMUSG00000033475	Tomm6
-0.535625	7.1634e-06	ENSMUSG00000057969	Sema3b
-0.535691	0.000676073	ENSMUSG00000051316	Taf7
-0.535851	0.00819974	ENSMUSG00000051550	Zfp579
-0.536304	1.79587e-07	ENSMUSG00000002395	Use1
-0.536407	3.39222e-11	ENSMUSG00000062761	Zfp512
-0.536935	0.00295661	ENSMUSG00000040652	Oaz2
-0.537664	0.000689945	ENSMUSG00000005836	Gata6
-0.537712	3.39814e-05	ENSMUSG00000000823	Zfp512b
-0.537974	0.00106215	ENSMUSG00000059423	Zfp933
-0.538733	0.0425732	ENSMUSG00000106603	Gm43509
-0.539443	8.87064e-07	ENSMUSG00000051390	Zbtb22
-0.540641	0.0320936	ENSMUSG00000079484	Phyhd1
-0.540961	1.09416e-07	ENSMUSG00000073436	Eme2
-0.541309	0.000121193	ENSMUSG00000041075	Fzd7
-0.541457	4.08414e-09	ENSMUSG00000046679	C87436
-0.541512	4.82522e-09	ENSMUSG00000032295	Man2c1
-0.541522	0.0112109	ENSMUSG00000071711	Mpst
-0.541686	0.0008642	ENSMUSG00000037098	Rab11fip3
-0.541873	0.000731106	ENSMUSG00000075528	Aarsd1
-0.542481	3.80912e-12	ENSMUSG00000025413	Ttc4
-0.542628	2.21403e-09	ENSMUSG00000068747	Sort1
-0.543253	3.57806e-09	ENSMUSG00000026000	Lancl1
-0.543355	7.68301e-09	ENSMUSG00000001419	Mef2d
-0.543693	0.0105965	ENSMUSG00000050174	Nudt6
-0.543821	0.0242237	ENSMUSG00000030309	Caprin2
-0.544379	7.44295e-07	ENSMUSG00000025782	Taf3
-0.544414	5.39153e-05	ENSMUSG00000046753	Ccdc66
-0.545606	0.0363232	ENSMUSG00000029381	Shroom3
-0.545956	8.60102e-05	ENSMUSG00000025262	Fam120c
-0.546033	1.22243e-11	ENSMUSG00000035757	Selenoo
-0.546058	5.55403e-07	ENSMUSG00000030967	Zranb1
-0.546544	2.61708e-05	ENSMUSG00000024535	Snx24
-0.546615	4.51869e-12	ENSMUSG00000000538	Tom1l2
-0.547321	0.0242286	ENSMUSG00000104950	4833413G10Rik
-0.548039	2.87119e-05	ENSMUSG00000009076	Zmat5
-0.548066	0.000714346	ENSMUSG00000024038	Ndufv3
-0.548628	0.000136193	ENSMUSG00000005125	Ndrg1
-0.548884	2.18723e-06	ENSMUSG00000028469	Npr2
-0.549211	0.00110873	ENSMUSG00000038895	Zfp653
-0.549311	0.00075492	ENSMUSG00000016386	Mpped2
-0.54954	0.00881762	ENSMUSG00000020623	Map2k6
-0.549617	0.0260285	ENSMUSG00000020453	Patz1
-0.550384	0.00119427	ENSMUSG00000061740	Cyp2d22
-0.550987	2.74715e-08	ENSMUSG00000001158	Snrnp27
-0.551104	0.0268679	ENSMUSG00000104118	Gm37298
-0.551212	0.000224106	ENSMUSG00000042284	Itga1
-0.551579	0.00766934	ENSMUSG00000063415	Cyp26b1
-0.551833	0.0134553	ENSMUSG00000021379	Id4
-0.551986	7.41041e-06	ENSMUSG00000034290	Nek9
-0.552368	0.0136786	ENSMUSG00000016194	Hsd11b1
-0.552618	5.81529e-06	ENSMUSG00000075588	Hoxb2
-0.553113	0.000165237	ENSMUSG00000021930	Spryd7
-0.553965	2.0009e-05	ENSMUSG00000000915	Hip1r
-0.55399	0.000119602	ENSMUSG00000040272	Accs
-0.554547	0.0166744	ENSMUSG00000112336	Gm47766
-0.554583	2.5907e-08	ENSMUSG00000027227	Sord
-0.555248	0.00129802	ENSMUSG00000026527	Rgs7
-0.556451	0.000317704	ENSMUSG00000078572	Ndufaf8
-0.556753	1.66552e-05	ENSMUSG00000078813	Leng1
-0.55775	0.00685554	ENSMUSG00000059842	Zfp341
-0.558151	3.86905e-14	ENSMUSG00000038740	Mvb12b
-0.558287	5.07606e-08	ENSMUSG00000024442	Dele1
-0.558327	0.000762741	ENSMUSG00000038068	Rnf144b
-0.558477	1.29125e-09	ENSMUSG00000060601	Nr1h2
-0.558563	2.71184e-06	ENSMUSG00000030401	Rtn2
-0.558598	0.0466488	ENSMUSG00000030532	Hddc3
-0.558809	0.0261127	ENSMUSG00000075595	Zfp652
-0.558965	0.00100507	ENSMUSG00000002274	Metrn
-0.559613	1.4131e-05	ENSMUSG00000102252	Snrpn
-0.559642	0.00928713	ENSMUSG00000091764	Zfp964
-0.56015	0.0230829	ENSMUSG00000038393	Txnip
-0.560361	1.66533e-05	ENSMUSG00000046573	Lyrm4
-0.560481	0.000173932	ENSMUSG00000043822	Adamtsl5
-0.560603	0.0460921	ENSMUSG00000020620	Abca8b
-0.560638	0.000105115	ENSMUSG00000038056	Kmt2c
-0.561236	0.00684134	ENSMUSG00000009739	Pou6f1
-0.561442	0.00700337	ENSMUSG00000045691	Thtpa
-0.561679	0.0198931	ENSMUSG00000040415	Dtx3
-0.561684	2.70101e-08	ENSMUSG00000064326	Siva1
-0.561798	9.14193e-16	ENSMUSG00000024926	Kat5
-0.562186	0.0340281	ENSMUSG00000110206	Flt3l
-0.562882	0.00247377	ENSMUSG00000029651	Mtus2
-0.563311	0.0490472	ENSMUSG00000026141	Col19a1
-0.563474	0.00237269	ENSMUSG00000031112	Stk26
-0.563561	0.0246854	ENSMUSG00000038742	Angptl6
-0.563882	0.000863351	ENSMUSG00000036411	9530077C05Rik
-0.563946	2.54045e-07	ENSMUSG00000029056	Pank4
-0.564288	0.00014683	ENSMUSG00000024962	Vegfb
-0.564594	1.31768e-12	ENSMUSG00000047409	Ctdspl
-0.56536	0.00776819	ENSMUSG00000074863	Platr25
-0.565402	0.0119858	ENSMUSG00000063142	Kcnma1
-0.565727	1.60988e-07	ENSMUSG00000031347	Cetn2
-0.565867	0.00516335	ENSMUSG00000048965	Mrgpre
-0.566498	0.000465186	ENSMUSG00000046743	Fat4
-0.566877	5.74971e-05	ENSMUSG00000024921	Smarca2
-0.566879	0.0218907	ENSMUSG00000030688	Stard10
-0.566884	5.62232e-07	ENSMUSG00000024963	Dnajc4
-0.567556	0.00410665	ENSMUSG00000047875	Gpr157
-0.568006	0.0159936	ENSMUSG00000037001	Zfp39
-0.568118	0.0226374	ENSMUSG00000063594	Gng8
-0.568369	2.46298e-07	ENSMUSG00000055334	Snupn
-0.568432	0.000473197	ENSMUSG00000044231	Nhlrc1
-0.568578	0.0483189	ENSMUSG00000079610	Ankrd39
-0.569655	0.0258228	ENSMUSG00000055963	Triqk
-0.570046	0.000196089	ENSMUSG00000023007	Prpf40b
-0.57017	1.2011e-07	ENSMUSG00000037772	Mrpl23
-0.570189	5.77046e-05	ENSMUSG00000032965	Ift57
-0.570284	6.97961e-08	ENSMUSG00000050332	Amer1
-0.570362	0.000130241	ENSMUSG00000031145	Prickle3
-0.570558	1.16924e-08	ENSMUSG00000026519	Tmem63a
-0.570871	1.24684e-05	ENSMUSG00000038025	Phf2
-0.570992	0.00425513	ENSMUSG00000030382	Slc27a5
-0.571888	0.0262536	ENSMUSG00000032892	Rangrf
-0.572192	0.0197901	ENSMUSG00000030034	Ino80b
-0.57275	6.72118e-06	ENSMUSG00000030934	Oat
-0.572804	0.00248871	ENSMUSG00000020032	Nuak1
-0.572984	0.00228371	ENSMUSG00000005267	Zfp287
-0.573029	0.000536504	ENSMUSG00000029769	Ccdc136
-0.573163	0.000239174	ENSMUSG00000038692	Hoxb4
-0.573612	3.98584e-05	ENSMUSG00000043065	Spice1
-0.573818	0.0022542	ENSMUSG00000087403	Kantr
-0.573893	0.0154435	ENSMUSG00000049097	Ankrd34a
-0.573912	2.03775e-05	ENSMUSG00000018377	Vezf1
-0.574045	0.00431185	ENSMUSG00000036281	Snapc4
-0.57411	1.15739e-11	ENSMUSG00000010054	Tusc2
-0.574132	2.40528e-10	ENSMUSG00000021196	Pfkp
-0.574175	0.000277955	ENSMUSG00000039607	Rbms3
-0.57439	0.00136759	ENSMUSG00000038555	Reep2
-0.574464	2.07627e-10	ENSMUSG00000032606	Nicn1
-0.574533	0.0406621	ENSMUSG00000046157	Tmem229b
-0.574568	0.0474972	ENSMUSG00000054453	Sytl5
-0.574684	4.93295e-14	ENSMUSG00000041560	Nop53
-0.5747	5.04524e-07	ENSMUSG00000054723	Vmac
-0.574728	0.000893818	ENSMUSG00000034858	Fam214a
-0.574733	0.00517304	ENSMUSG00000097589	Dleu2
-0.577026	0.0083601	ENSMUSG00000055067	Smyd3
-0.578184	4.98718e-10	ENSMUSG00000028821	Syf2
-0.578532	0.000562004	ENSMUSG00000023960	Enpp5
-0.578598	0.00060278	ENSMUSG00000049536	Tceal1
-0.579157	0.00191281	ENSMUSG00000022837	Iqcb1
-0.579371	0.00278775	ENSMUSG00000042680	Garem1
-0.579846	0.00537372	ENSMUSG00000070583	Fv1
-0.580054	6.479e-12	ENSMUSG00000004530	Coro1c
-0.580426	0.0292965	ENSMUSG00000026153	Fam135a
-0.580851	1.68093e-09	ENSMUSG00000071076	Jund
-0.581366	2.18831e-06	ENSMUSG00000030890	Ilk
-0.581701	0.000949151	ENSMUSG00000050621	Rps27rt
-0.58204	0.0125688	ENSMUSG00000066952	Myo1h
-0.582284	6.87252e-06	ENSMUSG00000038412	Higd1a
-0.582361	0.00126907	ENSMUSG00000025241	Fyco1
-0.583069	4.6385e-07	ENSMUSG00000064254	Ethe1
-0.583156	0.000196715	ENSMUSG00000095253	Zfp799
-0.583687	6.55489e-06	ENSMUSG00000085037	4933421O10Rik
-0.584063	0.0225915	ENSMUSG00000029452	Tmem116
-0.584125	0.00159272	ENSMUSG00000040860	Crocc
-0.584363	1.66958e-14	ENSMUSG00000079557	March2
-0.584374	5.23694e-06	ENSMUSG00000025887	Casp12
-0.584796	0.0295427	ENSMUSG00000030446	Zfp273
-0.584952	0.0187529	ENSMUSG00000104777	Gm4865
-0.585022	0.000156193	ENSMUSG00000039481	Nrtn
-0.585345	0.00443634	ENSMUSG00000059401	Mamld1
-0.585585	5.58282e-05	ENSMUSG00000056167	Cnot10
-0.585773	0.000409762	ENSMUSG00000038520	Tbc1d17
-0.585935	6.81231e-07	ENSMUSG00000029436	Mmp17
-0.586333	3.54648e-07	ENSMUSG00000022353	Mtss1
-0.586884	0.0341768	ENSMUSG00000024290	Rock1
-0.587337	1.23572e-05	ENSMUSG00000021990	Spata13
-0.587375	0.00133377	ENSMUSG00000024985	Tcf7l2
-0.587661	0.00453672	ENSMUSG00000035184	Fam124a
-0.587928	0.00318933	ENSMUSG00000013033	Adgrl1
-0.588448	0.0197424	ENSMUSG00000107207	Gm42897
-0.588566	0.00773683	ENSMUSG00000026839	Upp2
-0.588571	6.72544e-06	ENSMUSG00000113555	Gm10095
-0.589156	0.0494075	ENSMUSG00000083579	Gm15538
-0.589283	0.00212689	ENSMUSG00000022803	Popdc2
-0.589284	0.00540751	ENSMUSG00000046605	B3gntl1
-0.589305	0.0340608	ENSMUSG00000105933	Gm43260
-0.58931	0.000324223	ENSMUSG00000049680	Urgcp
-0.589737	0.000685356	ENSMUSG00000020526	Znhit3
-0.589749	0.0156257	ENSMUSG00000019278	Dpep1
-0.590208	0.00910527	ENSMUSG00000035967	Ints6l
-0.590291	0.034959	ENSMUSG00000030871	Ears2
-0.590338	0.00302604	ENSMUSG00000024140	Epas1
-0.590457	0.000944039	ENSMUSG00000020160	Meis1
-0.590538	0.0321956	ENSMUSG00000029861	Fam131b
-0.592028	0.0116078	ENSMUSG00000033502	Cdc14a
-0.592512	0.0293857	ENSMUSG00000037145	2210407C18Rik
-0.592628	4.77842e-05	ENSMUSG00000039929	Urb1
-0.592795	0.0406009	ENSMUSG00000031517	Gpm6a
-0.592878	0.00258219	ENSMUSG00000075273	Ttc30b
-0.59305	3.35578e-06	ENSMUSG00000024137	E4f1
-0.593116	4.97665e-10	ENSMUSG00000029406	Pitpnm2
-0.593536	8.09299e-05	ENSMUSG00000006675	P4htm
-0.593602	7.13051e-05	ENSMUSG00000036898	Zfp157
-0.593833	0.0149027	ENSMUSG00000031828	Klhl36
-0.593948	0.00915861	ENSMUSG00000054426	A930005H10Rik
-0.594784	0.0261912	ENSMUSG00000026565	Pou2f1
-0.595165	9.24052e-07	ENSMUSG00000039686	Zer1
-0.595461	9.99406e-10	ENSMUSG00000015745	Plekho1
-0.596734	0.0485373	ENSMUSG00000039242	B3galnt2
-0.596743	3.65457e-10	ENSMUSG00000022516	Nudt16l1
-0.597282	0.0466669	ENSMUSG00000026678	Rgs5
-0.598108	0.000895462	ENSMUSG00000022661	Cd200
-0.598182	0.000137063	ENSMUSG00000030035	Wbp1
-0.598608	6.151e-07	ENSMUSG00000020902	Ntn1
-0.598855	0.0174846	ENSMUSG00000025374	Nabp2
-0.599168	0.0105656	ENSMUSG00000092260	Zfp963
-0.600359	9.23365e-06	ENSMUSG00000003378	Grik5
-0.60061	2.36227e-17	ENSMUSG00000036570	Fxyd1
-0.601279	0.00321562	ENSMUSG00000036103	Colec12
-0.60131	0.000383574	ENSMUSG00000030231	Plekha5
-0.601411	0.000446758	ENSMUSG00000048402	Gli2
-0.601812	0.00612106	ENSMUSG00000023043	Krt18
-0.60211	1.86912e-06	ENSMUSG00000003992	Ssbp2
-0.602392	0.00181331	ENSMUSG00000029804	Herc3
-0.602485	6.43724e-05	ENSMUSG00000068206	Pick1
-0.603745	0.00707998	ENSMUSG00000060336	Zfp937
-0.604142	0.00111459	ENSMUSG00000055745	Rtl6
-0.604332	0.00258124	ENSMUSG00000021476	Habp4
-0.605161	0.000273901	ENSMUSG00000028399	Ptprd
-0.60607	0.0179928	ENSMUSG00000112701	2310002D06Rik
-0.606153	0.00822922	ENSMUSG00000059824	Dbp
-0.606959	0.0024222	ENSMUSG00000020657	Dnajc27
-0.607375	0.00263764	ENSMUSG00000061751	Kalrn
-0.608631	0.0268362	ENSMUSG00000111063	Zkscan7
-0.609936	0.0434308	ENSMUSG00000025789	St8sia2
-0.610968	0.00229573	ENSMUSG00000042389	Tsen2
-0.611036	3.80198e-08	ENSMUSG00000078671	Chd2
-0.611563	0.00818641	ENSMUSG00000051166	Eml5
-0.611674	0.00104825	ENSMUSG00000020689	Itgb3
-0.61184	3.9189e-06	ENSMUSG00000051236	Msrb3
-0.612544	0.00149056	ENSMUSG00000004151	Etv1
-0.612589	0.0401392	ENSMUSG00000050195	Scd4
-0.612949	5.01203e-08	ENSMUSG00000003208	Yju2
-0.613508	0.0175691	ENSMUSG00000096606	Tpbgl
-0.613724	5.17351e-10	ENSMUSG00000061118	Dnajc30
-0.614241	2.35313e-05	ENSMUSG00000024253	Dync2li1
-0.614885	5.40996e-07	ENSMUSG00000057342	Sphk2
-0.614898	2.11535e-20	ENSMUSG00000066306	Numa1
-0.615073	0.0115887	ENSMUSG00000032006	Pdgfd
-0.615156	1.20773e-05	ENSMUSG00000006412	Pfdn2
-0.615504	6.09899e-08	ENSMUSG00000031996	Aplp2
-0.61553	0.011206	ENSMUSG00000063714	Sp3os
-0.616513	8.53626e-05	ENSMUSG00000014554	Dguok
-0.617356	6.58885e-09	ENSMUSG00000026930	Gpsm1
-0.617438	1.34978e-06	ENSMUSG00000028251	Tstd3
-0.61752	1.8302e-05	ENSMUSG00000025477	Inpp5a
-0.617554	7.64282e-06	ENSMUSG00000025086	Trub1
-0.617638	3.162e-06	ENSMUSG00000039115	Itga9
-0.618003	2.14273e-06	ENSMUSG00000033781	Asb13
-0.618999	5.83025e-06	ENSMUSG00000003068	Stk11
-0.619195	7.02549e-05	ENSMUSG00000021134	Srsf5
-0.619689	7.2877e-05	ENSMUSG00000078779	Zfp59
-0.619809	5.45183e-05	ENSMUSG00000109946	Brd3os
-0.619854	0.000140446	ENSMUSG00000063015	Ccni
-0.620114	4.61289e-06	ENSMUSG00000017176	Nt5c3b
-0.620316	6.59647e-06	ENSMUSG00000033530	Ttc7b
-0.620616	0.00454424	ENSMUSG00000027603	Ggt7
-0.62087	0.000269861	ENSMUSG00000058254	Tspan7
-0.620942	2.28001e-10	ENSMUSG00000001151	Pcnt
-0.621327	0.00282026	ENSMUSG00000038777	Sema6c
-0.6214	0.00189905	ENSMUSG00000031516	Dctn6
-0.621917	0.00350413	ENSMUSG00000039103	Nexn
-0.621991	0.00316173	ENSMUSG00000041609	Bicdl1
-0.622698	0.000152612	ENSMUSG00000026463	Atp2b4
-0.622804	0.025947	ENSMUSG00000035984	Nme5
-0.622945	0.000533208	ENSMUSG00000097164	Cep83os
-0.623345	4.11223e-06	ENSMUSG00000028104	Polr3gl
-0.623404	0.000941656	ENSMUSG00000037904	Ankrd9
-0.624727	0.00212618	ENSMUSG00000107331	Gm42732
-0.62476	0.0056719	ENSMUSG00000079084	Ccdc82
-0.624807	0.000470568	ENSMUSG00000018427	Ypel2
-0.625076	1.41224e-05	ENSMUSG00000038872	Zfhx3
-0.625616	2.52422e-05	ENSMUSG00000031925	Maml2
-0.62565	0.0222478	ENSMUSG00000006362	Cbfa2t3
-0.625871	0.0342994	ENSMUSG00000086370	Ftx
-0.625957	1.71781e-06	ENSMUSG00000038055	Dexi
-0.626737	0.0436519	ENSMUSG00000040086	Tnni3k
-0.62687	3.10944e-07	ENSMUSG00000028184	Adgrl2
-0.626984	0.00102691	ENSMUSG00000067430	Zfp763
-0.627536	8.96211e-07	ENSMUSG00000002396	Ocel1
-0.627926	0.0398725	ENSMUSG00000062101	Zfp119b
-0.628192	2.05095e-05	ENSMUSG00000054405	Dnajc8
-0.628649	4.04429e-10	ENSMUSG00000040957	Cables1
-0.628933	2.12793e-05	ENSMUSG00000040721	Zfhx2
-0.628999	0.000691879	ENSMUSG00000019689	Fmc1
-0.629068	0.000944039	ENSMUSG00000055053	Nfic
-0.62917	4.06409e-05	ENSMUSG00000028407	Smim27
-0.629631	5.5657e-10	ENSMUSG00000050627	Gpd1l
-0.630562	8.26965e-12	ENSMUSG00000039953	Clstn1
-0.630774	2.76753e-11	ENSMUSG00000029122	Evc
-0.630866	0.00054808	ENSMUSG00000023089	Ndufa5
-0.631276	1.60367e-07	ENSMUSG00000037656	Slc20a2
-0.631964	0.00118375	ENSMUSG00000048921	Zfp689
-0.632427	6.66729e-05	ENSMUSG00000068551	Zfp467
-0.633008	7.04795e-05	ENSMUSG00000057367	Birc2
-0.633074	1.20821e-05	ENSMUSG00000040219	Ttc12
-0.633616	0.00035423	ENSMUSG00000060771	Tsga10
-0.6339	0.0338405	ENSMUSG00000097825	9630001P10Rik
-0.634041	0.0115563	ENSMUSG00000053985	Zfp14
-0.634424	0.0129596	ENSMUSG00000050556	Kcnb1
-0.635526	2.98219e-08	ENSMUSG00000019467	Arhgef25
-0.635557	1.43977e-08	ENSMUSG00000027257	Pacsin3
-0.635629	0.0161838	ENSMUSG00000110010	Gm45629
-0.635979	1.89067e-06	ENSMUSG00000055044	Pdlim1
-0.636288	1.84006e-05	ENSMUSG00000020155	Kcnmb1
-0.636442	5.32386e-12	ENSMUSG00000029030	Tprgl
-0.63661	0.00434037	ENSMUSG00000030246	Ldhb
-0.636902	0.00290408	ENSMUSG00000026483	Fam129a
-0.637568	0.00124118	ENSMUSG00000004896	Rrnad1
-0.637707	0.0197897	ENSMUSG00000004698	Hdac9
-0.638159	1.08963e-11	ENSMUSG00000030714	Sgf29
-0.638791	4.3728e-12	ENSMUSG00000010607	Pigyl
-0.639498	6.41209e-08	ENSMUSG00000020471	Pold2
-0.640237	0.00127465	ENSMUSG00000072875	Gpr27
-0.640279	0.00286077	ENSMUSG00000090626	Tex9
-0.640468	0.00178921	ENSMUSG00000038486	Sv2a
-0.640606	6.55359e-10	ENSMUSG00000029392	Rilpl1
-0.641028	4.37997e-06	ENSMUSG00000089810	Gm16536
-0.641778	0.0297971	ENSMUSG00000020717	Pecam1
-0.642875	3.06134e-06	ENSMUSG00000021846	Peli2
-0.64291	5.3387e-05	ENSMUSG00000026110	Mgat4a
-0.643191	4.96339e-07	ENSMUSG00000035969	Rusc2
-0.643248	8.2186e-20	ENSMUSG00000063019	Manbal
-0.643621	0.00948799	ENSMUSG00000066902	Rps23-ps2
-0.643633	0.000748256	ENSMUSG00000041556	Fbxo2
-0.643909	0.0062576	ENSMUSG00000022186	Oxct1
-0.643928	2.53003e-08	ENSMUSG00000038524	Fchsd1
-0.643928	0.00592416	ENSMUSG00000042524	Sun2
-0.644139	6.4265e-12	ENSMUSG00000039477	Tnrc18
-0.644208	0.014691	ENSMUSG00000078716	Tmem8b
-0.644352	0.0218563	ENSMUSG00000054181	A930012O16Rik
-0.644481	1.15264e-05	ENSMUSG00000022553	Maf1
-0.644654	0.00125888	ENSMUSG00000036721	Zscan12
-0.644972	8.90345e-05	ENSMUSG00000026131	Dst
-0.645193	2.18355e-05	ENSMUSG00000055835	Zfp1
-0.646409	4.77913e-06	ENSMUSG00000043909	Trp53bp1
-0.646696	2.67535e-07	ENSMUSG00000034684	Sema3f
-0.646738	0.000501917	ENSMUSG00000005611	Mrvi1
-0.646925	0.0403448	ENSMUSG00000091985	Gm17354
-0.64793	0.00734964	ENSMUSG00000054967	Zfp647
-0.648339	8.90064e-07	ENSMUSG00000007655	Cav1
-0.648426	0.0156583	ENSMUSG00000106981	Gm45495
-0.648639	1.11886e-10	ENSMUSG00000008855	Hdac5
-0.648676	0.0132751	ENSMUSG00000020676	Ccl11
-0.649413	0.00109417	ENSMUSG00000079444	Gm21981
-0.649508	0.005789	ENSMUSG00000087305	A430035B10Rik
-0.649965	0.0191648	ENSMUSG00000107967	Gm44094
-0.650065	1.09295e-05	ENSMUSG00000063894	Zkscan8
-0.650456	1.23914e-07	ENSMUSG00000029408	Abcb9
-0.650614	7.40425e-15	ENSMUSG00000091811	Inafm1
-0.650669	5.49793e-06	ENSMUSG00000000690	Hoxb6
-0.651265	5.74444e-05	ENSMUSG00000063450	Syne2
-0.651904	3.66662e-13	ENSMUSG00000038384	Setd1b
-0.652112	0.00190299	ENSMUSG00000030424	Zfp939
-0.652156	0.000102523	ENSMUSG00000027254	Map1a
-0.652287	0.00410941	ENSMUSG00000030562	Nox4
-0.652791	1.12126e-06	ENSMUSG00000039001	Rps21
-0.65305	1.33844e-06	ENSMUSG00000018474	Chd3
-0.653256	0.00445267	ENSMUSG00000027016	Zfp385b
-0.653705	0.00889893	ENSMUSG00000028246	Faxc
-0.65416	3.09574e-11	ENSMUSG00000026932	Nacc2
-0.655238	0.0133344	ENSMUSG00000086915	Gm16364
-0.655554	0.000596029	ENSMUSG00000022292	Rrm2b
-0.655574	0.000130118	ENSMUSG00000041762	Gpr155
-0.656823	9.37095e-09	ENSMUSG00000040327	Cul9
-0.656841	0.0123243	ENSMUSG00000032549	Rab6b
-0.657444	8.51081e-07	ENSMUSG00000043257	Pigv
-0.657801	1.11341e-08	ENSMUSG00000033059	Pygb
-0.657999	3.2278e-30	ENSMUSG00000020496	Rnf187
-0.658018	4.73047e-08	ENSMUSG00000050821	Fam131a
-0.658224	6.69213e-05	ENSMUSG00000055493	Epm2a
-0.658718	0.00569727	ENSMUSG00000020743	Mif4gd
-0.658903	0.000499578	ENSMUSG00000039899	Fgl2
-0.659248	0.0197897	ENSMUSG00000064344	mt-Tm
-0.659367	0.0347363	ENSMUSG00000092283	Gm20412
-0.659416	4.4889e-11	ENSMUSG00000027602	Map1lc3a
-0.659602	0.0447492	ENSMUSG00000109587	Gm31105
-0.65965	0.000512553	ENSMUSG00000020173	Cobl
-0.659771	0.0062639	ENSMUSG00000024247	Pkdcc
-0.660122	0.00120727	ENSMUSG00000056185	Snx32
-0.66013	0.000242771	ENSMUSG00000047656	Trpt1
-0.660852	0.00205548	ENSMUSG00000044072	Eml6
-0.66124	0.000253247	ENSMUSG00000020937	Plcd3
-0.661886	0.00852617	ENSMUSG00000035759	Bbs10
-0.662203	3.6206e-08	ENSMUSG00000047153	Khnyn
-0.662795	0.000309816	ENSMUSG00000014164	Klhl3
-0.663135	2.29063e-05	ENSMUSG00000071369	Map3k5
-0.663147	5.93072e-07	ENSMUSG00000021179	Nrde2
-0.663232	0.0198542	ENSMUSG00000035285	Nat14
-0.663624	0.0311689	ENSMUSG00000047344	Lancl3
-0.663707	2.19336e-05	ENSMUSG00000061887	Ssbp3
-0.663907	0.0144573	ENSMUSG00000105879	Gm6204
-0.664437	7.18415e-05	ENSMUSG00000026879	Gsn
-0.664666	0.000468768	ENSMUSG00000047767	Atg16l2
-0.664852	3.44132e-05	ENSMUSG00000087651	1500009L16Rik
-0.665338	0.00667903	ENSMUSG00000070808	Bicra
-0.665387	3.36304e-12	ENSMUSG00000078580	E430018J23Rik
-0.66542	1.28564e-06	ENSMUSG00000031393	Mecp2
-0.665639	0.00167035	ENSMUSG00000034308	Sdr42e1
-0.666541	0.0209902	ENSMUSG00000021779	Thrb
-0.667068	1.87067e-05	ENSMUSG00000051359	Ncald
-0.667978	1.99521e-11	ENSMUSG00000039199	Zdhhc1
-0.668364	2.56255e-05	ENSMUSG00000040363	Bcor
-0.668549	0.00518436	ENSMUSG00000024206	Rfx2
-0.668615	0.000153284	ENSMUSG00000031748	Gnao1
-0.66877	0.00027586	ENSMUSG00000025731	Mettl26
-0.668819	1.05961e-07	ENSMUSG00000050288	Fzd2
-0.669212	0.000917802	ENSMUSG00000049313	Sorl1
-0.669705	2.14764e-11	ENSMUSG00000039849	Pcif1
-0.669739	0.000449217	ENSMUSG00000100164	2610306M01Rik
-0.670257	0.0176418	ENSMUSG00000089737	Gm15688
-0.670329	1.19179e-06	ENSMUSG00000029179	Zcchc4
-0.670469	0.00114631	ENSMUSG00000042428	Mgat3
-0.670649	0.00257879	ENSMUSG00000044982	Sft2d3
-0.671096	0.0268856	ENSMUSG00000032507	Fbxl2
-0.671388	0.00172209	ENSMUSG00000022010	Tsc22d1
-0.671456	5.63081e-05	ENSMUSG00000041577	Prelp
-0.672056	8.11361e-05	ENSMUSG00000054519	Zfp867
-0.672531	0.001474	ENSMUSG00000039496	Cdnf
-0.672876	4.92814e-08	ENSMUSG00000028651	Ppie
-0.672988	1.87259e-07	ENSMUSG00000046432	Bex3
-0.673927	2.07731e-06	ENSMUSG00000050373	Snx21
-0.674029	1.56558e-06	ENSMUSG00000031930	Wwp2
-0.674431	1.98047e-06	ENSMUSG00000051000	Fam160a1
-0.674993	4.25474e-32	ENSMUSG00000053929	Cyhr1
-0.675103	0.00516947	ENSMUSG00000009097	Tbx1
-0.676284	0.00838491	ENSMUSG00000073435	Nme3
-0.676958	7.22445e-06	ENSMUSG00000066278	Vps37b
-0.67742	1.11842e-20	ENSMUSG00000039611	Tmem246
-0.67754	7.45028e-06	ENSMUSG00000066829	Zfp810
-0.678197	1.87028e-32	ENSMUSG00000026811	St6galnac6
-0.678275	0.00296407	ENSMUSG00000097290	1300002E11Rik
-0.678898	7.99123e-16	ENSMUSG00000055799	Tcf7l1
-0.679497	2.597e-08	ENSMUSG00000028465	Tln1
-0.679803	1.84896e-10	ENSMUSG00000020150	Gamt
-0.680336	0.0268259	ENSMUSG00000078789	Dph1
-0.680534	8.95871e-09	ENSMUSG00000039461	Tcta
-0.680549	6.94939e-05	ENSMUSG00000000093	Tbx2
-0.681448	0.0176631	ENSMUSG00000109408	A930037H05Rik
-0.681964	0.0214569	ENSMUSG00000074346	Kcnd3os
-0.682177	4.50988e-08	ENSMUSG00000022257	Laptm4b
-0.682303	0.0258564	ENSMUSG00000026080	Chst10
-0.682751	2.00433e-12	ENSMUSG00000075705	Msrb1
-0.683063	1.86434e-13	ENSMUSG00000056493	Foxk1
-0.683641	4.87901e-05	ENSMUSG00000007867	Ift43
-0.683881	0.00421932	ENSMUSG00000057396	Zfp759
-0.684065	0.00422714	ENSMUSG00000026495	Efcab2
-0.684176	0.00543702	ENSMUSG00000015316	Slamf1
-0.684231	0.00337964	ENSMUSG00000001166	Oas1c
-0.684565	2.2665e-08	ENSMUSG00000111128	Gm49338
-0.685309	1.06484e-06	ENSMUSG00000037419	Endod1
-0.685572	0.00891571	ENSMUSG00000054418	2900041M22Rik
-0.685875	8.66037e-05	ENSMUSG00000038146	Notch3
-0.686393	0.000492579	ENSMUSG00000050379	Sept6
-0.686697	6.22949e-10	ENSMUSG00000022556	Hsf1
-0.687474	0.00560991	ENSMUSG00000031465	Angpt2
-0.687479	0.000932401	ENSMUSG00000020491	2810021J22Rik
-0.68762	0.000728887	ENSMUSG00000059772	Slx1b
-0.687725	0.0284959	ENSMUSG00000102744	5830444F18Rik
-0.687793	0.00158008	ENSMUSG00000035296	Sgcg
-0.688342	0.02365	ENSMUSG00000037509	Arhgef4
-0.688779	3.79104e-06	ENSMUSG00000020474	Polm
-0.688868	0.00590766	ENSMUSG00000105176	Gm43668
-0.689184	0.0206086	ENSMUSG00000037124	Trim58
-0.689584	3.12472e-09	ENSMUSG00000066235	Pomgnt2
-0.690088	0.00435059	ENSMUSG00000056671	Prelid2
-0.690325	0.000193871	ENSMUSG00000096221	1500002C15Rik
-0.691731	3.09825e-07	ENSMUSG00000035637	Grhpr
-0.692136	0.00727993	ENSMUSG00000044468	Tent5c
-0.692195	3.25477e-07	ENSMUSG00000001098	Kctd10
-0.692212	0.000120822	ENSMUSG00000051034	Zfp11
-0.693063	0.0102077	ENSMUSG00000028134	Ptbp2
-0.693118	1.3854e-09	ENSMUSG00000038256	Bcl9
-0.693343	0.000431858	ENSMUSG00000034235	Usp54
-0.694886	0.00061882	ENSMUSG00000108358	Gm44509
-0.696494	0.00201144	ENSMUSG00000002475	Abhd3
-0.697099	1.71314e-08	ENSMUSG00000090330	9130221H12Rik
-0.697602	0.0368284	ENSMUSG00000041261	Car8
-0.697858	0.000605701	ENSMUSG00000087165	2010001A14Rik
-0.69815	3.32063e-05	ENSMUSG00000025742	Prps2
-0.698528	3.62426e-08	ENSMUSG00000030410	Dmwd
-0.699248	2.83543e-05	ENSMUSG00000030249	Abcc9
-0.700102	1.67897e-06	ENSMUSG00000022179	4931414P19Rik
-0.700514	0.00387801	ENSMUSG00000021838	Samd4
-0.70072	0.00484259	ENSMUSG00000106317	Gm43848
-0.701063	1.17121e-08	ENSMUSG00000040723	Rcsd1
-0.70109	0.0282918	ENSMUSG00000098708	Gm27252
-0.701518	8.46054e-20	ENSMUSG00000034659	Tmem109
-0.701588	6.41547e-11	ENSMUSG00000075592	Nynrin
-0.701852	5.02728e-07	ENSMUSG00000020439	Smtn
-0.702048	0.0102599	ENSMUSG00000097162	2310010J17Rik
-0.702119	0.0175152	ENSMUSG00000078867	Gm14418
-0.702233	1.42176e-08	ENSMUSG00000038260	Trpm4
-0.703112	0.00036033	ENSMUSG00000023966	Rsph9
-0.705331	0.0161838	ENSMUSG00000092569	Gm20544
-0.705753	4.2728e-07	ENSMUSG00000006464	Bbs1
-0.706723	2.75087e-11	ENSMUSG00000042831	Alkbh6
-0.707305	0.00345129	ENSMUSG00000021870	Slmap
-0.708146	5.27525e-06	ENSMUSG00000027300	Ubox5
-0.708616	0.000117917	ENSMUSG00000085622	3110056K07Rik
-0.708712	0.000862752	ENSMUSG00000015342	Xk
-0.708936	0.000268528	ENSMUSG00000030083	Abtb1
-0.70897	0.0138912	ENSMUSG00000074207	Adh1
-0.709689	0.00525008	ENSMUSG00000030946	Lhpp
-0.71074	1.16599e-05	ENSMUSG00000054648	Zfp869
-0.710746	0.000332021	ENSMUSG00000047583	Tyw3
-0.712147	0.000522252	ENSMUSG00000028121	Bcar3
-0.712575	0.0207628	ENSMUSG00000064138	Fam172a
-0.712681	1.24711e-09	ENSMUSG00000073460	Pnldc1
-0.713258	0.0263234	ENSMUSG00000025902	Sox17
-0.714347	1.71547e-14	ENSMUSG00000037499	Nenf
-0.714908	4.43201e-16	ENSMUSG00000040562	Gstm2
-0.714937	6.23505e-05	ENSMUSG00000072720	Myo18b
-0.715051	0.0112253	ENSMUSG00000068735	Trp53i11
-0.715184	0.0172985	ENSMUSG00000047648	Fbxo30
-0.715188	0.0227741	ENSMUSG00000044199	S1pr4
-0.715558	5.92933e-07	ENSMUSG00000071632	2510002D24Rik
-0.715847	6.7062e-12	ENSMUSG00000028411	Aptx
-0.71692	0.000337364	ENSMUSG00000026637	Traf5
-0.717387	0.021585	ENSMUSG00000020847	Rph3al
-0.717801	5.43627e-05	ENSMUSG00000070643	Sox13
-0.718285	4.39318e-05	ENSMUSG00000087658	Hotairm1
-0.719323	2.58856e-10	ENSMUSG00000032405	Pias1
-0.719355	3.75016e-20	ENSMUSG00000060803	Gstp1
-0.719718	0.0161838	ENSMUSG00000033987	Dnah17
-0.719722	3.8136e-37	ENSMUSG00000047843	Bri3
-0.720197	1.1751e-05	ENSMUSG00000000276	Dgke
-0.720588	1.16693e-05	ENSMUSG00000028542	Slc6a9
-0.72073	7.73887e-11	ENSMUSG00000038236	Hoxa7
-0.721445	1.58612e-10	ENSMUSG00000046668	Cxxc5
-0.722864	7.89729e-05	ENSMUSG00000043259	Fam13c
-0.723786	3.14105e-10	ENSMUSG00000026723	Trdmt1
-0.724649	1.52558e-05	ENSMUSG00000022199	Slc22a17
-0.725546	0.00500286	ENSMUSG00000093677	Gm20712
-0.726225	3.66663e-24	ENSMUSG00000025150	Cbr2
-0.726541	5.03634e-05	ENSMUSG00000042810	Krba1
-0.726925	0.0406596	ENSMUSG00000085175	Gm11423
-0.72715	0.00461185	ENSMUSG00000028156	Eif4e
-0.727364	0.000100538	ENSMUSG00000026321	Tnfrsf11a
-0.727709	0.0067067	ENSMUSG00000041658	Rragb
-0.728618	0.0378597	ENSMUSG00000104814	Gm42979
-0.728847	0.00275811	ENSMUSG00000029636	Wasf3
-0.72961	4.60325e-07	ENSMUSG00000028059	Arhgef2
-0.729811	7.07932e-06	ENSMUSG00000057895	Zfp105
-0.730737	0.00144339	ENSMUSG00000035407	Kank4
-0.731546	0.0127562	ENSMUSG00000087138	Gm15545
-0.732103	0.0324401	ENSMUSG00000030030	1700003E16Rik
-0.732404	1.52873e-05	ENSMUSG00000025486	Sirt3
-0.73318	1.10805e-06	ENSMUSG00000015943	Bola1
-0.733597	0.0247288	ENSMUSG00000041794	Myrip
-0.73441	2.92398e-07	ENSMUSG00000036941	Elac1
-0.735142	4.41024e-13	ENSMUSG00000029714	Gigyf1
-0.736163	5.8203e-18	ENSMUSG00000020844	Nxn
-0.736544	1.93399e-07	ENSMUSG00000001270	Ckb
-0.736586	6.56699e-16	ENSMUSG00000097328	Tnfsf12
-0.736837	6.59901e-13	ENSMUSG00000022540	Rogdi
-0.737097	5.3307e-10	ENSMUSG00000036580	Spg20
-0.737671	2.36158e-05	ENSMUSG00000039968	Rsbn1l
-0.73776	1.42289e-08	ENSMUSG00000059708	Akap17b
-0.738993	5.10424e-05	ENSMUSG00000037463	Fbxo27
-0.739671	0.000363868	ENSMUSG00000042616	Oscp1
-0.740876	0.026967	ENSMUSG00000020131	Pcsk4
-0.741454	0.00387093	ENSMUSG00000098749	Gm27477
-0.741998	0.00250376	ENSMUSG00000014846	Tppp3
-0.742222	4.51553e-05	ENSMUSG00000045231	BC106179
-0.742666	7.14351e-05	ENSMUSG00000074971	Fibin
-0.743545	0.00989312	ENSMUSG00000047246	H2bc6
-0.743638	0.0439017	ENSMUSG00000107096	Gm43597
-0.743642	1.24879e-05	ENSMUSG00000021493	Pdlim7
-0.744345	2.01568e-10	ENSMUSG00000024219	Anks1
-0.744462	7.305e-08	ENSMUSG00000032131	Abcg4
-0.744688	1.91015e-06	ENSMUSG00000046658	Zfp316
-0.744901	5.37975e-11	ENSMUSG00000047084	Ngrn
-0.745137	0.0425058	ENSMUSG00000074063	Osgin1
-0.745937	5.67386e-05	ENSMUSG00000022987	Zfp641
-0.746178	0.0329761	ENSMUSG00000099034	2810039B14Rik
-0.746193	9.63066e-06	ENSMUSG00000032652	Crebl2
-0.746231	1.97513e-09	ENSMUSG00000033065	Pfkm
-0.746823	0.000332697	ENSMUSG00000027316	Gfra4
-0.749349	1.21395e-06	ENSMUSG00000029822	Osbpl3
-0.749596	5.51475e-09	ENSMUSG00000003437	Paf1
-0.749627	7.0147e-09	ENSMUSG00000027488	Snta1
-0.750639	0.000141787	ENSMUSG00000027536	Chmp4c
-0.750754	0.00545078	ENSMUSG00000015053	Gata2
-0.750762	0.0203553	ENSMUSG00000025323	Sp4
-0.750934	0.0033978	ENSMUSG00000011171	Vipr2
-0.751158	1.9093e-10	ENSMUSG00000026578	Ccdc181
-0.751723	7.06e-07	ENSMUSG00000032202	Rab27a
-0.751942	0.00116836	ENSMUSG00000045257	Morn2
-0.752714	0.0375836	ENSMUSG00000070282	3000002C10Rik
-0.752998	0.000122109	ENSMUSG00000031169	Porcn
-0.753212	1.15997e-09	ENSMUSG00000024654	Asrgl1
-0.753679	7.80046e-10	ENSMUSG00000006219	Fblim1
-0.754236	2.03142e-08	ENSMUSG00000040771	Oard1
-0.754296	0.000167765	ENSMUSG00000022414	Tab1
-0.756013	1.01581e-10	ENSMUSG00000015605	Srf
-0.756239	0.00406232	ENSMUSG00000002910	Arrdc2
-0.758673	2.07147e-05	ENSMUSG00000070705	Eid2b
-0.759087	0.0271503	ENSMUSG00000078816	Prkcg
-0.759272	0.00586308	ENSMUSG00000006586	Runx1t1
-0.759944	1.0628e-05	ENSMUSG00000024990	Rbp4
-0.760148	4.40193e-05	ENSMUSG00000049321	Zfp2
-0.76065	0.0156843	ENSMUSG00000105470	Gm42589
-0.760909	2.7173e-08	ENSMUSG00000036188	Ankmy2
-0.761053	0.0304451	ENSMUSG00000087088	Gm16638
-0.761154	1.1776e-11	ENSMUSG00000029016	Clcn6
-0.761427	2.43196e-09	ENSMUSG00000034910	Pygo1
-0.763824	0.000305501	ENSMUSG00000028776	Tinagl1
-0.763934	0.0148112	ENSMUSG00000087347	1700047K16Rik
-0.764311	0.0275088	ENSMUSG00000048763	Hoxb3
-0.764569	0.00492162	ENSMUSG00000007122	Casq1
-0.765171	2.33733e-07	ENSMUSG00000026447	Pik3c2b
-0.765903	1.24058e-10	ENSMUSG00000002006	Pdzd4
-0.766341	0.0151453	ENSMUSG00000025175	Fn3k
-0.767135	3.01352e-11	ENSMUSG00000021271	Zfp839
-0.768058	0.000217413	ENSMUSG00000096054	Syne1
-0.768516	0.018112	ENSMUSG00000001029	Icam2
-0.769015	3.30269e-06	ENSMUSG00000017817	Jph2
-0.769677	1.34798e-11	ENSMUSG00000032194	Kank2
-0.769804	0.00151229	ENSMUSG00000029761	Cald1
-0.770057	0.00027496	ENSMUSG00000038305	Spats2l
-0.77095	0.00110423	ENSMUSG00000027474	Ccm2l
-0.771388	0.00715903	ENSMUSG00000029603	Dtx1
-0.771554	5.61234e-09	ENSMUSG00000048200	Cracr2b
-0.771779	6.19067e-06	ENSMUSG00000030533	Unc45a
-0.772203	0.00433757	ENSMUSG00000040875	Osbpl10
-0.77308	4.43466e-07	ENSMUSG00000029869	Ephb6
-0.773269	1.4176e-12	ENSMUSG00000006920	Ezh1
-0.773542	1.60437e-10	ENSMUSG00000019478	Rab4a
-0.773585	4.53055e-07	ENSMUSG00000021820	Camk2g
-0.773713	1.96448e-11	ENSMUSG00000039485	Tspyl4
-0.773821	0.000190932	ENSMUSG00000020882	Cacnb1
-0.774095	7.17493e-06	ENSMUSG00000026676	Ccdc3
-0.774888	3.59388e-18	ENSMUSG00000007570	Fance
-0.775579	0.0120436	ENSMUSG00000070315	4930581F22Rik
-0.776083	0.0401392	ENSMUSG00000045968	Teddm2
-0.776405	5.2325e-22	ENSMUSG00000075585	6330403L08Rik
-0.776538	6.08392e-14	ENSMUSG00000054000	Tusc1
-0.777654	0.0195902	ENSMUSG00000048728	Zfp454
-0.777789	9.99363e-23	ENSMUSG00000020196	Cabin1
-0.778305	5.88525e-12	ENSMUSG00000026880	Stom
-0.779216	2.50551e-05	ENSMUSG00000002058	Unc119
-0.779359	1.39658e-05	ENSMUSG00000002831	Plin4
-0.779405	2.57316e-17	ENSMUSG00000042770	Hebp1
-0.780492	8.55529e-24	ENSMUSG00000001289	Pfdn5
-0.781493	0.000481808	ENSMUSG00000045007	Tubg2
-0.782179	0.0462831	ENSMUSG00000079242	C730034F03Rik
-0.782415	7.7303e-05	ENSMUSG00000035873	Pawr
-0.782863	0.000421617	ENSMUSG00000006638	Abhd1
-0.783269	0.000316029	ENSMUSG00000091475	Cerox1
-0.784498	0.0116517	ENSMUSG00000003354	Ccdc65
-0.784616	0.00685046	ENSMUSG00000028211	Trp53inp1
-0.784788	0.0298885	ENSMUSG00000034919	Ttc22
-0.785306	0.00112141	ENSMUSG00000036052	Dnajb5
-0.785787	0.00537372	ENSMUSG00000049904	Tmem17
-0.786246	2.61373e-05	ENSMUSG00000063179	Pstk
-0.786532	0.0460733	ENSMUSG00000085971	Gm15411
-0.786564	0.00563837	ENSMUSG00000040653	Ppp1r14c
-0.787283	0.00377537	ENSMUSG00000034245	Hdac11
-0.788818	5.01235e-05	ENSMUSG00000022701	Ccdc191
-0.789414	1.20763e-07	ENSMUSG00000048174	Tmem81
-0.789601	2.62133e-12	ENSMUSG00000040964	Arhgef10l
-0.789765	0.0031875	ENSMUSG00000030494	Rhpn2
-0.789871	7.11348e-12	ENSMUSG00000015790	Surf1
-0.790118	9.47191e-18	ENSMUSG00000004044	Cavin1
-0.790195	2.88953e-12	ENSMUSG00000103653	Gstp-ps
-0.790421	0.0137677	ENSMUSG00000024209	Acsbg3
-0.790547	5.56033e-05	ENSMUSG00000075289	Carns1
-0.791274	0.00813038	ENSMUSG00000103103	4833445I07Rik
-0.792567	3.49591e-05	ENSMUSG00000026620	Mark1
-0.793021	2.03256e-05	ENSMUSG00000057329	Bcl2
-0.793075	0.00277273	ENSMUSG00000064202	4430402I18Rik
-0.793231	1.35014e-05	ENSMUSG00000044991	Shld1
-0.7939	2.45129e-17	ENSMUSG00000022223	Sdr39u1
-0.794375	4.68158e-09	ENSMUSG00000052934	Fbxo31
-0.794571	0.00113634	ENSMUSG00000073643	Wdfy1
-0.794592	9.42427e-07	ENSMUSG00000056602	Fry
-0.794787	0.000387661	ENSMUSG00000033949	Trim36
-0.795288	0.0268278	ENSMUSG00000079363	Gbp4
-0.795387	0.0170978	ENSMUSG00000074178	Gm10638
-0.795711	0.00256378	ENSMUSG00000024352	Spata24
-0.797658	0.0016673	ENSMUSG00000001349	Cnn1
-0.797946	1.53434e-12	ENSMUSG00000038855	Itpkb
-0.798396	2.16851e-06	ENSMUSG00000031994	Adamts8
-0.799914	3.96928e-13	ENSMUSG00000031990	Jam3
-0.799954	4.89282e-05	ENSMUSG00000078435	AU041133
-0.800037	1.87485e-11	ENSMUSG00000029455	Aldh2
-0.800485	0.0041052	ENSMUSG00000025784	Clec3b
-0.800788	0.000470713	ENSMUSG00000021719	Rgs7bp
-0.801003	3.89187e-11	ENSMUSG00000070814	Zswim9
-0.801204	1.01649e-10	ENSMUSG00000022791	Tnk2
-0.80171	0.0014102	ENSMUSG00000052430	Bmpr1b
-0.801946	0.0146319	ENSMUSG00000039004	Bmp6
-0.802363	3.83339e-07	ENSMUSG00000050295	Foxc1
-0.802399	0.0165569	ENSMUSG00000097842	9330104G04Rik
-0.802674	6.56242e-10	ENSMUSG00000022197	Pdzd2
-0.802721	0.00912618	ENSMUSG00000073067	9130019P16Rik
-0.802943	0.000213637	ENSMUSG00000068874	Selenbp1
-0.803039	0.0192422	ENSMUSG00000097397	Gm16861
-0.803471	2.712e-06	ENSMUSG00000040811	Eml2
-0.803544	0.0128504	ENSMUSG00000033735	Spr
-0.80436	9.23994e-07	ENSMUSG00000048450	Msx1
-0.805131	0.00570939	ENSMUSG00000087594	-
-0.805547	1.36881e-06	ENSMUSG00000048120	Entpd1
-0.805971	0.0174125	ENSMUSG00000113440	Gm46404
-0.807941	4.58835e-07	ENSMUSG00000021265	Slc25a29
-0.80828	0.0105201	ENSMUSG00000052302	Tbc1d30
-0.808311	9.83439e-05	ENSMUSG00000033152	Podxl2
-0.808611	0.0015388	ENSMUSG00000074733	Zfp950
-0.8089	7.57241e-08	ENSMUSG00000024163	Mapk8ip3
-0.809891	8.38154e-08	ENSMUSG00000020788	Atp2a3
-0.811722	6.20818e-12	ENSMUSG00000036568	Bicral
-0.811766	0.0306429	ENSMUSG00000062044	Lmtk3
-0.811953	0.00036837	ENSMUSG00000061603	Akap6
-0.812116	2.38644e-05	ENSMUSG00000026490	Cdc42bpa
-0.813076	6.31345e-07	ENSMUSG00000035158	Mitf
-0.813648	1.33844e-06	ENSMUSG00000043614	Vps37d
-0.815054	0.0149411	ENSMUSG00000072774	Zfp951
-0.815206	1.60425e-05	ENSMUSG00000019851	Perp
-0.816229	4.58919e-07	ENSMUSG00000043602	Zfp3
-0.816352	5.09466e-06	ENSMUSG00000045466	Zfp956
-0.816551	0.000352566	ENSMUSG00000090641	Zfp712
-0.816992	3.21061e-09	ENSMUSG00000037822	Smim14
-0.818703	2.61279e-12	ENSMUSG00000032534	Cep63
-0.818773	1.34188e-05	ENSMUSG00000021458	Aopep
-0.82033	2.22724e-05	ENSMUSG00000032085	Tagln
-0.820581	4.27524e-06	ENSMUSG00000056091	St3gal5
-0.820805	3.17378e-14	ENSMUSG00000014232	Cluap1
-0.821089	1.48386e-08	ENSMUSG00000045636	Mtus1
-0.822048	0.045052	ENSMUSG00000109539	Gm44667
-0.822837	0.00167013	ENSMUSG00000051951	Xkr4
-0.823092	0.0346125	ENSMUSG00000110277	Gm45871
-0.823196	0.00120564	ENSMUSG00000104682	Gm42636
-0.823372	9.38391e-05	ENSMUSG00000019789	Hey2
-0.823923	1.09798e-07	ENSMUSG00000032135	Mcam
-0.824042	3.0441e-10	ENSMUSG00000051851	Rtl8c
-0.824522	0.000642072	ENSMUSG00000025375	Aatk
-0.824884	4.12286e-13	ENSMUSG00000041528	Rnf123
-0.825599	0.0170407	ENSMUSG00000086522	Gm4473
-0.826386	1.24594e-07	ENSMUSG00000021767	Kat6b
-0.826665	3.44507e-06	ENSMUSG00000066026	Dhrs3
-0.82754	0.0119224	ENSMUSG00000022861	Dgkg
-0.827838	0.024761	ENSMUSG00000035187	Nkx6-1
-0.828212	3.91403e-14	ENSMUSG00000029559	2210016L21Rik
-0.828512	0.0217772	ENSMUSG00000114771	Gm49064
-0.828681	0.000187969	ENSMUSG00000021418	Rpp40
-0.828912	1.71586e-08	ENSMUSG00000020900	Myh10
-0.829231	9.36242e-05	ENSMUSG00000020607	Lratd1
-0.830291	3.72347e-08	ENSMUSG00000051890	Klhdc1
-0.83069	0.0495966	ENSMUSG00000043483	Gm6863
-0.832181	0.000763046	ENSMUSG00000038065	Mturn
-0.832492	0.000551332	ENSMUSG00000057093	Zfp607b
-0.832688	4.4489e-11	ENSMUSG00000026975	Dph7
-0.833142	0.0184162	ENSMUSG00000068396	Rpl34-ps1
-0.833171	7.5688e-11	ENSMUSG00000102752	Gm7694
-0.833647	3.0931e-15	ENSMUSG00000040841	Six5
-0.83417	9.64591e-11	ENSMUSG00000073889	Il11ra1
-0.834625	0.000320473	ENSMUSG00000038473	Nos1ap
-0.834808	0.00054939	ENSMUSG00000066892	Fbxl12
-0.835765	4.22455e-26	ENSMUSG00000046574	Prr12
-0.837846	0.000326142	ENSMUSG00000026768	Itga8
-0.838142	0.00076501	ENSMUSG00000042873	Lhfpl4
-0.838945	4.46447e-06	ENSMUSG00000111080	Gm20300
-0.83915	1.98066e-06	ENSMUSG00000034981	Parm1
-0.839532	1.27236e-06	ENSMUSG00000037035	Inhbb
-0.8405	1.03548e-05	ENSMUSG00000004085	Map3k20
-0.841394	0.000658478	ENSMUSG00000050945	Zfp438
-0.841869	0.0316503	ENSMUSG00000049092	Gpr137c
-0.844119	8.78525e-16	ENSMUSG00000063652	Slc22a21
-0.844271	0.0092751	ENSMUSG00000062611	Rps3a2
-0.844332	0.0453835	ENSMUSG00000063767	S100a7a
-0.844626	0.000578193	ENSMUSG00000105135	Gm43667
-0.844701	0.0394589	ENSMUSG00000109224	Tmem147os
-0.844914	3.4626e-07	ENSMUSG00000056014	A430033K04Rik
-0.844948	2.16888e-05	ENSMUSG00000052920	Prkg1
-0.845251	0.00406878	ENSMUSG00000103983	Gm20045
-0.845842	0.00340583	ENSMUSG00000023826	Prkn
-0.846267	0.0149182	ENSMUSG00000097536	2610037D02Rik
-0.84629	0.000127997	ENSMUSG00000037446	Tulp1
-0.846782	0.0468539	ENSMUSG00000109975	Gm19196
-0.846814	1.85006e-10	ENSMUSG00000074918	Inafm2
-0.847981	1.02714e-10	ENSMUSG00000044550	Tceal3
-0.849413	0.00272933	ENSMUSG00000025893	Kbtbd3
-0.849601	1.37567e-05	ENSMUSG00000054474	Thnsl2
-0.849755	6.47944e-10	ENSMUSG00000032387	Rbpms2
-0.850224	0.00843572	ENSMUSG00000074607	Tox2
-0.850537	0.00125189	ENSMUSG00000107182	Gm43268
-0.850739	1.13444e-13	ENSMUSG00000011148	Adssl1
-0.851193	4.12052e-12	ENSMUSG00000034379	Wdr5b
-0.851232	0.0244439	ENSMUSG00000027524	Edn3
-0.851313	0.0310684	ENSMUSG00000104002	Gm38336
-0.85166	0.000807031	ENSMUSG00000037243	Zfp692
-0.851715	0.0062576	ENSMUSG00000105867	Gm42517
-0.853475	0.0292716	ENSMUSG00000109179	Gm35339
-0.853702	9.57613e-11	ENSMUSG00000034520	Gjc1
-0.853989	0.000835363	ENSMUSG00000103622	Gm38391
-0.854407	0.00249365	ENSMUSG00000031377	Bmx
-0.85441	0.01186	ENSMUSG00000084790	Gm15879
-0.855098	0.0263421	ENSMUSG00000104292	Gm38042
-0.856877	7.58803e-07	ENSMUSG00000111761	9230112J17Rik
-0.858308	1.70115e-09	ENSMUSG00000037855	Zfp365
-0.858749	0.0036786	ENSMUSG00000015968	Cacna1d
-0.859684	0.0216894	ENSMUSG00000026691	Fmo3
-0.860241	8.25335e-12	ENSMUSG00000039137	Whrn
-0.860686	0.000312485	ENSMUSG00000042320	Prox2
-0.861566	0.00580466	ENSMUSG00000055430	Nap1l5
-0.862099	1.52943e-17	ENSMUSG00000046329	Slc25a23
-0.862541	0.0445863	ENSMUSG00000102780	Gm38253
-0.863484	4.62159e-14	ENSMUSG00000042826	Fgf11
-0.865258	3.69723e-06	ENSMUSG00000097320	Tmem147os
-0.866302	0.0200071	ENSMUSG00000085730	Gm13307
-0.867271	0.00958212	ENSMUSG00000040003	Magi2
-0.868155	1.54375e-05	ENSMUSG00000024462	Gabbr1
-0.868658	0.000898529	ENSMUSG00000021182	Ccdc88c
-0.868688	0.0356089	ENSMUSG00000086288	Gm15265
-0.869547	2.4326e-08	ENSMUSG00000045725	Prr15
-0.869645	1.48641e-26	ENSMUSG00000004558	Ndrg2
-0.869682	0.0170407	ENSMUSG00000080021	Gm5915
-0.870922	0.0292477	ENSMUSG00000105107	Gm43412
-0.871021	0.0200547	ENSMUSG00000030302	Atp2b2
-0.873055	2.15632e-10	ENSMUSG00000022434	Fam118a
-0.873302	3.13505e-14	ENSMUSG00000020069	Hnrnph3
-0.873877	0.0455961	ENSMUSG00000085112	A530072M11Rik
-0.873937	0.00139134	ENSMUSG00000023911	Flywch2
-0.874708	3.32386e-13	ENSMUSG00000042793	Lgr6
-0.876695	6.18407e-05	ENSMUSG00000085645	Hoxb5os
-0.876915	9.13366e-05	ENSMUSG00000040694	Apobec2
-0.877428	3.78573e-06	ENSMUSG00000067653	Ankrd23
-0.877521	5.25311e-14	ENSMUSG00000074093	Svip
-0.878031	0.0118583	ENSMUSG00000086389	Gm15998
-0.87951	0.000457252	ENSMUSG00000080059	Rps19-ps3
-0.879978	1.42168e-07	ENSMUSG00000014704	Hoxa2
-0.880053	3.67003e-12	ENSMUSG00000057963	Itpk1
-0.880863	0.0094345	ENSMUSG00000039384	Dusp10
-0.880961	0.00323457	ENSMUSG00000060467	Gm10080
-0.881251	0.0290623	ENSMUSG00000047361	Gm973
-0.881658	7.41432e-07	ENSMUSG00000106951	5930430L01Rik
-0.881869	0.0104579	ENSMUSG00000058793	Cds2
-0.882178	0.0420674	ENSMUSG00000080645	Mir1198
-0.882481	2.07749e-08	ENSMUSG00000020354	Sgcd
-0.882545	0.000901223	ENSMUSG00000101609	Kcnq1ot1
-0.883372	9.9699e-11	ENSMUSG00000059602	Syn3
-0.883622	8.80899e-10	ENSMUSG00000075590	Nrbp2
-0.883796	0.0128504	ENSMUSG00000009394	Syn2
-0.884756	2.99319e-09	ENSMUSG00000029469	Ift81
-0.885997	0.000189044	ENSMUSG00000028248	Pnisr
-0.88637	1.27446e-06	ENSMUSG00000086119	Gm2415
-0.886797	0.0209949	ENSMUSG00000074165	Zfp788
-0.887654	0.000134346	ENSMUSG00000085282	Gm15663
-0.887897	0.0430511	ENSMUSG00000109157	Gm44829
-0.887899	0.0014204	ENSMUSG00000109455	Gm44710
-0.888288	0.000112477	ENSMUSG00000032289	Thsd4
-0.888505	6.03599e-10	ENSMUSG00000038437	Mllt6
-0.888653	6.65684e-09	ENSMUSG00000047342	Zfp286
-0.888926	0.0407678	ENSMUSG00000114501	Gm48582
-0.890037	0.0384067	ENSMUSG00000043372	Hexim2
-0.89012	2.42386e-08	ENSMUSG00000039759	Thap3
-0.891148	0.00107463	ENSMUSG00000022389	Tef
-0.891265	0.00410237	ENSMUSG00000105957	Gm43254
-0.89157	0.000416787	ENSMUSG00000040350	Trim7
-0.891627	1.32516e-06	ENSMUSG00000022833	Ccdc14
-0.892952	8.73379e-07	ENSMUSG00000068015	Lrch1
-0.893797	2.53858e-09	ENSMUSG00000031951	Tmem231
-0.896424	2.38644e-05	ENSMUSG00000000325	Arvcf
-0.897454	0.00717534	ENSMUSG00000081604	Gm11518
-0.897601	0.000279843	ENSMUSG00000027875	Hmgcs2
-0.897801	0.000655135	ENSMUSG00000039395	Mreg
-0.898186	0.000610449	ENSMUSG00000028539	Artn
-0.898941	2.07278e-09	ENSMUSG00000003273	Car11
-0.899046	0.0135175	ENSMUSG00000089769	Gm16574
-0.899474	4.67028e-08	ENSMUSG00000031155	Pim2
-0.900287	9.50167e-06	ENSMUSG00000065037	Rn7sk
-0.901448	0.000634363	ENSMUSG00000034771	Tle2
-0.901672	0.0212704	ENSMUSG00000042073	Abhd14b
-0.901716	1.85624e-08	ENSMUSG00000033763	Mtss2
-0.90295	0.00610918	ENSMUSG00000087408	Cers1
-0.903998	3.43844e-06	ENSMUSG00000051331	Cacna1c
-0.904984	2.15515e-06	ENSMUSG00000025867	Cplx2
-0.905101	1.09806e-06	ENSMUSG00000035783	Acta2
-0.906595	1.38469e-05	ENSMUSG00000049588	Ccdc69
-0.907257	2.78613e-11	ENSMUSG00000035064	Eef2k
-0.907283	0.0369848	ENSMUSG00000097296	Gm26532
-0.907477	9.44272e-21	ENSMUSG00000045838	Ccdc9b
-0.908621	5.06704e-07	ENSMUSG00000087128	Gm12655
-0.909108	0.0112327	ENSMUSG00000030790	Adm
-0.90959	1.79813e-09	ENSMUSG00000029627	Zkscan14
-0.910353	0.00703933	ENSMUSG00000033029	1700088E04Rik
-0.910574	0.00109152	ENSMUSG00000054850	Smim10l2a
-0.911117	0.0032265	ENSMUSG00000112160	BC024063
-0.911394	1.26947e-06	ENSMUSG00000057133	Chd6
-0.912126	1.51243e-05	ENSMUSG00000029189	Sel1l3
-0.912854	2.48059e-05	ENSMUSG00000036863	Syde2
-0.912994	0.0371679	ENSMUSG00000036030	Prtg
-0.913561	3.25763e-15	ENSMUSG00000030782	Tgfb1i1
-0.91357	0.00226606	ENSMUSG00000015377	Dennd6b
-0.914476	0.000212146	ENSMUSG00000057604	Lmcd1
-0.914687	0.00115495	ENSMUSG00000049038	Mterf2
-0.915341	9.31451e-06	ENSMUSG00000026062	Slc9a2
-0.91536	2.06008e-06	ENSMUSG00000053198	Prx
-0.916065	0.000613767	ENSMUSG00000073478	D730003I15Rik
-0.916502	0.00858904	ENSMUSG00000081769	Gm12216
-0.91772	1.69004e-08	ENSMUSG00000023055	Calcoco1
-0.917853	3.00611e-06	ENSMUSG00000031825	Crispld2
-0.918124	0.0290458	ENSMUSG00000023912	Slc25a27
-0.919087	0.00548986	ENSMUSG00000031671	Setd6
-0.919504	6.96507e-12	ENSMUSG00000020770	Unk
-0.92108	0.00022665	ENSMUSG00000051502	Ufsp1
-0.921207	1.71769e-06	ENSMUSG00000054728	Phactr1
-0.921642	6.56698e-06	ENSMUSG00000015932	Dstn
-0.922332	2.92119e-07	ENSMUSG00000020387	Jade2
-0.922865	0.0284243	ENSMUSG00000006642	Tcf23
-0.923556	3.40993e-05	ENSMUSG00000030306	Tmtc1
-0.924587	0.00197945	ENSMUSG00000068748	Ptprz1
-0.924656	0.010809	ENSMUSG00000057897	Camk2b
-0.925356	9.21693e-12	ENSMUSG00000006378	Gcat
-0.925449	0.00200898	ENSMUSG00000109780	Gm45447
-0.925848	2.90324e-06	ENSMUSG00000044033	Ccdc141
-0.926167	8.76041e-05	ENSMUSG00000071818	4930417O22Rik
-0.926678	0.000898851	ENSMUSG00000002109	Ddb2
-0.92675	1.22875e-10	ENSMUSG00000025235	Bbs4
-0.927764	1.28798e-05	ENSMUSG00000030102	Itpr1
-0.927795	9.12171e-05	ENSMUSG00000032715	Trib3
-0.928274	0.0499576	ENSMUSG00000081648	Gm13423
-0.928617	0.000917771	ENSMUSG00000039943	Plcb4
-0.928994	3.87257e-12	ENSMUSG00000044250	Pced1b
-0.929486	5.04524e-07	ENSMUSG00000059970	Hspa2
-0.929795	0.0377022	ENSMUSG00000097801	Gm26777
-0.93003	0.000193421	ENSMUSG00000054863	Tafa5
-0.93068	9.8081e-05	ENSMUSG00000024867	Pip5k1b
-0.930826	5.04967e-06	ENSMUSG00000022940	Pigp
-0.930993	1.80893e-07	ENSMUSG00000000732	Icosl
-0.931123	1.43335e-16	ENSMUSG00000030094	Xpc
-0.931215	0.0391631	ENSMUSG00000060716	Plekhh1
-0.931432	0.000975054	ENSMUSG00000091183	Gm5141
-0.931898	3.40209e-19	ENSMUSG00000046402	Rbp1
-0.932003	0.0367554	ENSMUSG00000081835	Gm11790
-0.932592	0.0353367	ENSMUSG00000073716	Gm13241
-0.933789	1.70909e-06	ENSMUSG00000052675	Zfp112
-0.933856	1.5504e-07	ENSMUSG00000032366	Tpm1
-0.934342	1.51209e-07	ENSMUSG00000057880	Abat
-0.934686	0.000236746	ENSMUSG00000085741	5430405H02Rik
-0.935001	0.00688536	ENSMUSG00000104546	Gm43858
-0.93508	0.00152194	ENSMUSG00000007033	Hspa1l
-0.935318	7.62919e-07	ENSMUSG00000070733	Fryl
-0.935898	1.58483e-08	ENSMUSG00000018415	Gid4
-0.936138	0.0498161	ENSMUSG00000112375	Gm38560
-0.93631	2.62065e-06	ENSMUSG00000020423	Btg2
-0.936439	0.000236701	ENSMUSG00000034936	Arl4d
-0.936895	8.59988e-13	ENSMUSG00000044345	Marveld1
-0.939126	0.00169879	ENSMUSG00000027375	Mal
-0.939317	1.32913e-08	ENSMUSG00000006850	Tmco6
-0.939787	2.34299e-12	ENSMUSG00000041477	Dcp1b
-0.939811	6.78882e-09	ENSMUSG00000040746	Rnf167
-0.9402	0.000209464	ENSMUSG00000059540	Tcea2
-0.940464	1.55344e-11	ENSMUSG00000024193	Phf1
-0.940622	0.0487023	ENSMUSG00000062319	Gm10115
-0.940666	0.00864975	ENSMUSG00000037995	Igsf9
-0.941074	1.8617e-11	ENSMUSG00000062012	Zfp13
-0.942029	1.06155e-07	ENSMUSG00000042155	Klhl23
-0.942614	0.0180501	ENSMUSG00000092014	Gm4468
-0.942671	9.34145e-11	ENSMUSG00000047669	Msl3l2
-0.943772	2.00836e-05	ENSMUSG00000029552	Tes
-0.94424	1.18992e-05	ENSMUSG00000080058	Gm11175
-0.944461	0.0290645	ENSMUSG00000097047	1110020A21Rik
-0.944503	9.91095e-18	ENSMUSG00000026888	Grb14
-0.945508	0.0112226	ENSMUSG00000003949	Hlf
-0.945688	0.00186298	ENSMUSG00000001948	Spa17
-0.946187	0.0346676	ENSMUSG00000109489	Gm7451
-0.946429	3.54773e-07	ENSMUSG00000043673	Kcns3
-0.94647	7.09768e-06	ENSMUSG00000048814	Lonrf2
-0.947132	4.90389e-08	ENSMUSG00000002249	Tead3
-0.947712	5.57168e-06	ENSMUSG00000025656	Arhgef9
-0.948461	0.00209924	ENSMUSG00000032679	Cd59a
-0.948731	2.51237e-07	ENSMUSG00000039798	2600006K01Rik
-0.950129	2.93752e-07	ENSMUSG00000047787	Flrt1
-0.951928	1.98533e-05	ENSMUSG00000044220	Nkx2-3
-0.952565	0.00405284	ENSMUSG00000062157	Ifnlr1
-0.952958	0.00115535	ENSMUSG00000063698	Sfxn4
-0.953203	0.00383931	ENSMUSG00000086108	Gm5602
-0.953409	0.000536034	ENSMUSG00000062980	Cped1
-0.954024	1.61163e-10	ENSMUSG00000062209	Erbb4
-0.954996	0.00590766	ENSMUSG00000037139	Myom3
-0.955313	0.00227542	ENSMUSG00000109695	Gm31166
-0.955322	0.000884086	ENSMUSG00000051805	A530095I07Rik
-0.955769	7.69132e-05	ENSMUSG00000047963	Stbd1
-0.956087	0.000132445	ENSMUSG00000055862	Izumo4
-0.956296	1.64926e-05	ENSMUSG00000097084	Foxl1
-0.956344	2.70832e-05	ENSMUSG00000028373	Astn2
-0.957717	2.55247e-19	ENSMUSG00000031791	Tmem38a
-0.958342	4.85146e-07	ENSMUSG00000037703	Lzts3
-0.958375	3.89811e-10	ENSMUSG00000055322	Tns1
-0.959499	0.0299118	ENSMUSG00000050122	Vwa3b
-0.959597	0.011492	ENSMUSG00000040424	Hipk4
-0.960976	0.021628	ENSMUSG00000000792	Slc5a5
-0.96112	0.00172205	ENSMUSG00000110360	Gm45380
-0.961903	9.84949e-06	ENSMUSG00000039883	Lrrc17
-0.962065	1.43115e-11	ENSMUSG00000024395	Lims2
-0.963717	1.22146e-06	ENSMUSG00000005986	Ankrd13d
-0.964145	6.01103e-05	ENSMUSG00000043953	Ccrl2
-0.964303	6.77304e-13	ENSMUSG00000045915	Ccdc42
-0.964648	0.00828625	ENSMUSG00000090208	Gm15851
-0.964796	0.00503241	ENSMUSG00000032528	Vipr1
-0.965768	0.0211615	ENSMUSG00000108064	Gm44423
-0.967655	1.33844e-06	ENSMUSG00000078349	AW011738
-0.968455	1.64656e-24	ENSMUSG00000038387	Rras
-0.968461	3.68026e-09	ENSMUSG00000046447	Camk2n1
-0.968739	7.52531e-06	ENSMUSG00000041372	B4galnt3
-0.971535	0.00224628	ENSMUSG00000071324	Armc2
-0.972614	0.0099883	ENSMUSG00000037259	Dzank1
-0.972686	7.67368e-06	ENSMUSG00000054659	Pm20d2
-0.972698	0.00993777	ENSMUSG00000097574	C920006O11Rik
-0.972875	4.02338e-06	ENSMUSG00000041757	Plekha6
-0.972892	0.00830688	ENSMUSG00000103469	Gm9910
-0.973325	0.0169024	ENSMUSG00000085396	Firre
-0.973611	0.000227191	ENSMUSG00000019254	Ppp1r12c
-0.973626	0.000884625	ENSMUSG00000060568	Fam78b
-0.973781	0.00104238	ENSMUSG00000056418	BC043934
-0.974503	8.33092e-07	ENSMUSG00000033327	Tnxb
-0.975097	0.00151642	ENSMUSG00000110408	-
-0.975684	0.000163596	ENSMUSG00000059430	Actg2
-0.977978	2.53611e-07	ENSMUSG00000030376	Slc8a2
-0.978783	8.56232e-11	ENSMUSG00000026255	Efhd1
-0.978895	0.0119353	ENSMUSG00000089661	Mia
-0.979293	1.60362e-06	ENSMUSG00000023266	Frs3
-0.979341	7.71541e-05	ENSMUSG00000037621	Atoh8
-0.979477	0.0233208	ENSMUSG00000104399	Gm37963
-0.979723	5.93741e-14	ENSMUSG00000074227	Spint2
-0.980669	0.0014671	ENSMUSG00000108601	Gm44645
-0.980669	3.41312e-11	ENSMUSG00000001663	Gstt1
-0.981436	1.02343e-05	ENSMUSG00000035545	Leng8
-0.98186	0.00660445	ENSMUSG00000106087	Gm43609
-0.982155	6.60361e-08	ENSMUSG00000031066	Usp11
-0.982764	2.96767e-14	ENSMUSG00000049086	Bmyc
-0.983342	0.00249726	ENSMUSG00000085565	Gm15721
-0.983459	1.34296e-09	ENSMUSG00000028461	Ccdc107
-0.983833	0.00978728	ENSMUSG00000005045	Chd5
-0.983955	1.92887e-05	ENSMUSG00000022231	Sema5a
-0.985522	0.0176221	ENSMUSG00000110071	Gm45512
-0.985888	1.39688e-30	ENSMUSG00000025147	Mob2
-0.986796	0.0200944	ENSMUSG00000103183	Gm37090
-0.98753	0.00156426	ENSMUSG00000043631	Ecm2
-0.987824	5.17707e-12	ENSMUSG00000038319	Kcnh2
-0.988754	2.73062e-16	ENSMUSG00000019326	Aoc3
-0.988927	7.88209e-07	ENSMUSG00000040987	Mill2
-0.98902	0.00339084	ENSMUSG00000040387	Klhl32
-0.990161	0.0119966	ENSMUSG00000085614	1700123M08Rik
-0.991531	4.82761e-06	ENSMUSG00000048503	Tmem136
-0.991944	3.67712e-06	ENSMUSG00000112346	Gm48768
-0.992669	0.0401197	ENSMUSG00000114104	Gm47585
-0.99275	2.51787e-09	ENSMUSG00000098912	1500004A13Rik
-0.993489	1.60645e-06	ENSMUSG00000074923	Pak6
-0.993731	0.0257751	ENSMUSG00000068877	Selenbp2
-0.994781	2.52144e-06	ENSMUSG00000023764	Sfi1
-0.996237	0.00401544	ENSMUSG00000028445	Enho
-0.996279	2.23511e-10	ENSMUSG00000044068	Zrsr1
-0.997343	0.0268259	ENSMUSG00000100967	Gm29666
-0.997504	0.00503102	ENSMUSG00000108678	Gm44758
-0.997714	0.000115824	ENSMUSG00000036062	Phf24
-0.99885	0.000803158	ENSMUSG00000003279	Dlgap1
-0.998857	0.01359	ENSMUSG00000105383	-
-1.00015	1.1906e-14	ENSMUSG00000000811	Txnrd3
-1.00051	1.50869e-05	ENSMUSG00000001508	Sgca
-1.00095	1.58847e-10	ENSMUSG00000032875	Arhgef17
-1.00134	0.0220294	ENSMUSG00000104235	Gm37589
-1.00226	0.00244111	ENSMUSG00000087589	D430040D24Rik
-1.00227	0.00179048	ENSMUSG00000031519	Asb5
-1.00289	9.12035e-10	ENSMUSG00000021866	Anxa11
-1.00516	4.09053e-06	ENSMUSG00000075307	Klhl41
-1.00521	1.19829e-07	ENSMUSG00000040009	Gnaz
-1.0057	9.34683e-13	ENSMUSG00000011658	Fuz
-1.00611	9.94519e-05	ENSMUSG00000026380	Tfcp2l1
-1.00652	0.00187241	ENSMUSG00000039385	Cdh6
-1.00718	0.00768091	ENSMUSG00000026163	Sphkap
-1.00725	8.34208e-05	ENSMUSG00000021373	Cap2
-1.00746	0.0229863	ENSMUSG00000085078	C030013C21Rik
-1.00769	0.0189175	ENSMUSG00000110159	Gm45501
-1.00769	0.00010437	ENSMUSG00000023011	Faim2
-1.00825	0.00055474	ENSMUSG00000087142	Gm12454
-1.00831	0.0463972	ENSMUSG00000103869	Gm37420
-1.00987	3.87409e-08	ENSMUSG00000029359	Tesc
-1.01074	0.000157448	ENSMUSG00000034898	Filip1
-1.0118	0.00309886	ENSMUSG00000003282	Plag1
-1.01262	3.52407e-12	ENSMUSG00000003849	Nqo1
-1.01474	0.0134601	ENSMUSG00000037813	D630003M21Rik
-1.01522	6.19522e-06	ENSMUSG00000037852	Cpe
-1.01545	2.76504e-13	ENSMUSG00000036278	Macrod1
-1.01693	0.00279287	ENSMUSG00000064325	Hhip
-1.01767	2.88705e-13	ENSMUSG00000020894	Vamp2
-1.01886	0.000139607	ENSMUSG00000042918	Mamstr
-1.01962	1.69414e-15	ENSMUSG00000010362	Rdm1
-1.0199	2.20758e-09	ENSMUSG00000097353	-
-1.02017	0.0138644	ENSMUSG00000040724	Kcna2
-1.02019	4.71872e-06	ENSMUSG00000053965	Pde5a
-1.02126	0.0031592	ENSMUSG00000048445	Ccdc57
-1.02351	0.0088011	ENSMUSG00000019102	Aldh3a1
-1.02397	9.02994e-08	ENSMUSG00000074282	Zfp94
-1.02516	0.000296747	ENSMUSG00000025038	Efhc2
-1.02602	2.53503e-18	ENSMUSG00000006576	Slc4a3
-1.0262	1.37187e-11	ENSMUSG00000053646	Plxnb1
-1.02656	1.69852e-07	ENSMUSG00000028687	Mutyh
-1.02672	2.92047e-06	ENSMUSG00000052512	Nav2
-1.02739	0.00328129	ENSMUSG00000106237	Gm8066
-1.02743	5.72614e-11	ENSMUSG00000099881	2810013P06Rik
-1.02875	7.59829e-09	ENSMUSG00000029658	Wdr95
-1.02903	3.48953e-12	ENSMUSG00000038700	Hoxb5
-1.02915	3.14776e-05	ENSMUSG00000064023	Klk8
-1.02983	1.56323e-22	ENSMUSG00000068742	Cry2
-1.03023	8.3459e-08	ENSMUSG00000107994	D830050J10Rik
-1.03124	0.00563303	ENSMUSG00000032968	Inha
-1.0323	0.000673848	ENSMUSG00000041423	Paqr6
-1.03317	5.4857e-17	ENSMUSG00000024661	Fth1
-1.03556	1.44259e-09	ENSMUSG00000055633	Zfp580
-1.0367	0.000704792	ENSMUSG00000059187	Tafa1
-1.03771	0.0196854	ENSMUSG00000104654	Gm43814
-1.03837	2.14273e-06	ENSMUSG00000038930	Rccd1
-1.03849	0.00478016	ENSMUSG00000109829	Gm45605
-1.03878	3.33765e-10	ENSMUSG00000027470	Mylk2
-1.03882	7.65822e-07	ENSMUSG00000031636	Pdlim3
-1.04103	1.63094e-11	ENSMUSG00000030527	Crtc3
-1.04139	5.39098e-12	ENSMUSG00000031840	Rab3a
-1.04171	1.97086e-11	ENSMUSG00000041429	Nthl1
-1.04366	2.06554e-07	ENSMUSG00000104279	Gm38300
-1.04434	0.0138768	ENSMUSG00000106636	Gm43813
-1.04488	3.11975e-13	ENSMUSG00000041073	Nacad
-1.04491	2.43202e-06	ENSMUSG00000074194	Zfp791
-1.04514	5.3063e-06	ENSMUSG00000007207	Stx1a
-1.04517	2.62238e-05	ENSMUSG00000061171	Slc38a11
-1.04535	0.000686177	ENSMUSG00000039891	Txlnb
-1.04588	0.00507567	ENSMUSG00000097042	Gm17491
-1.04724	3.446e-07	ENSMUSG00000032565	Nudt16
-1.04775	0.000107662	ENSMUSG00000093553	Gm20633
-1.04985	1.97502e-07	ENSMUSG00000022836	Mylk
-1.05106	1.69386e-05	ENSMUSG00000027792	Bche
-1.05213	2.05978e-14	ENSMUSG00000079560	Hoxa3
-1.05243	0.02616	ENSMUSG00000110393	Gm36445
-1.05407	0.0166744	ENSMUSG00000105434	Gm43359
-1.05594	1.82791e-13	ENSMUSG00000106847	Peg13
-1.0563	0.00219526	ENSMUSG00000060680	Gm8894
-1.05686	0.000168196	ENSMUSG00000022679	Mpv17l
-1.05716	0.0104896	ENSMUSG00000102171	-
-1.05743	1.82099e-18	ENSMUSG00000090841	Myl6
-1.05891	1.82528e-11	ENSMUSG00000063873	Slc24a3
-1.05947	3.87003e-05	ENSMUSG00000028943	Espn
-1.05994	3.02378e-06	ENSMUSG00000025407	Gli1
-1.06007	5.24907e-07	ENSMUSG00000034278	Dnajc17
-1.06039	0.000392805	ENSMUSG00000073147	5031425E22Rik
-1.06053	4.92333e-09	ENSMUSG00000028464	Tpm2
-1.06076	1.97687e-11	ENSMUSG00000026208	Des
-1.06462	1.12404e-11	ENSMUSG00000072640	Lyrm9
-1.06518	0.0273013	ENSMUSG00000100005	B130024G19Rik
-1.06525	6.48965e-09	ENSMUSG00000029864	Gstk1
-1.0656	3.42572e-39	ENSMUSG00000023904	Hcfc1r1
-1.06717	0.000154899	ENSMUSG00000030806	Stx1b
-1.0674	5.81983e-05	ENSMUSG00000078651	Aoc2
-1.06759	1.82754e-10	ENSMUSG00000025795	Rassf3
-1.06759	0.0431389	ENSMUSG00000108137	Gm44053
-1.0685	1.18118e-08	ENSMUSG00000058297	Spock2
-1.06933	3.85194e-18	ENSMUSG00000037003	Tns2
-1.07101	8.18762e-08	ENSMUSG00000026421	Csrp1
-1.07126	4.81065e-05	ENSMUSG00000044164	Rnf182
-1.07236	1.28188e-09	ENSMUSG00000024924	Vldlr
-1.07294	9.82863e-07	ENSMUSG00000023755	Rhebl1
-1.07342	7.92195e-12	ENSMUSG00000028756	Pink1
-1.07399	0.0227012	ENSMUSG00000078958	Atp6ap1l
-1.07407	1.40128e-08	ENSMUSG00000047446	Arl4a
-1.07509	0.000236125	ENSMUSG00000033453	Adamts15
-1.07592	2.40555e-23	ENSMUSG00000047067	Dusp28
-1.07737	2.53752e-05	ENSMUSG00000087221	BC037032
-1.07746	6.14127e-25	ENSMUSG00000006395	Hyi
-1.07791	3.06734e-05	ENSMUSG00000037363	Letm2
-1.07868	7.60764e-07	ENSMUSG00000054889	Dsp
-1.07962	1.46159e-05	ENSMUSG00000045555	Mettl24
-1.07973	2.73869e-08	ENSMUSG00000042613	Pbxip1
-1.07993	4.70007e-10	ENSMUSG00000057914	Cacnb2
-1.08031	4.50529e-14	ENSMUSG00000027796	Smad9
-1.08038	0.000380133	ENSMUSG00000055691	Gja6
-1.08062	1.01752e-11	ENSMUSG00000078485	Plekhn1
-1.0811	2.2285e-08	ENSMUSG00000039542	Ncam1
-1.08154	1.81679e-05	ENSMUSG00000021903	Galnt15
-1.0819	6.52093e-09	ENSMUSG00000045348	Nyap1
-1.0825	3.62876e-05	ENSMUSG00000048856	Slc25a47
-1.08281	9.24832e-09	ENSMUSG00000100599	1700120C14Rik
-1.08359	0.00139757	ENSMUSG00000044296	Zfp879
-1.08502	1.24934e-21	ENSMUSG00000058756	Thra
-1.08522	9.63104e-07	ENSMUSG00000038156	Spon1
-1.08597	0.0283175	ENSMUSG00000097246	-
-1.08605	4.71634e-07	ENSMUSG00000029860	Zyx
-1.08631	0.0194363	ENSMUSG00000048148	Nwd1
-1.08644	0.0135437	ENSMUSG00000104344	Gm38077
-1.08702	3.89777e-07	ENSMUSG00000020718	Polg2
-1.08998	9.49503e-24	ENSMUSG00000095098	Ccdc85b
-1.0904	0.0126775	ENSMUSG00000074472	Zfp872
-1.09139	8.88774e-11	ENSMUSG00000020889	Nr1d1
-1.0915	0.0129485	ENSMUSG00000092412	Gm20507
-1.09238	0.000177717	ENSMUSG00000024292	Cyp4f14
-1.09296	0.000877003	ENSMUSG00000072763	5430403G16Rik
-1.0933	0.0481633	ENSMUSG00000082171	Rpl27-ps2
-1.09466	0.00050255	ENSMUSG00000111521	Gm48529
-1.09491	2.47948e-08	ENSMUSG00000048330	Ric3
-1.0967	2.93317e-11	ENSMUSG00000051984	Sec31b
-1.09934	4.22712e-06	ENSMUSG00000024530	Prelid3a
-1.10195	9.4927e-06	ENSMUSG00000037736	Limch1
-1.10209	0.0378908	ENSMUSG00000056656	Apol8
-1.1025	3.2307e-10	ENSMUSG00000039601	Rcan2
-1.10391	0.00861579	ENSMUSG00000097832	Gm26912
-1.10482	6.16662e-10	ENSMUSG00000051817	Sox12
-1.10687	0.000593762	ENSMUSG00000020303	Stc2
-1.10723	1.1642e-17	ENSMUSG00000027931	Npr1
-1.10735	1.92803e-08	ENSMUSG00000039873	Neurl2
-1.10848	0.000686566	ENSMUSG00000038204	Asb10
-1.10925	1.58166e-05	ENSMUSG00000021234	Fam161b
-1.10983	1.74763e-05	ENSMUSG00000100707	Gm28523
-1.1111	0.021998	ENSMUSG00000085558	4930412C18Rik
-1.11135	2.88878e-06	ENSMUSG00000024076	Vit
-1.11236	0.0288458	ENSMUSG00000107706	Gm44022
-1.11252	2.87331e-09	ENSMUSG00000032702	Kank1
-1.11261	1.68066e-12	ENSMUSG00000009281	Rarres2
-1.11449	0.000208582	ENSMUSG00000073876	Gm13305
-1.11582	6.26595e-11	ENSMUSG00000002007	Srpk3
-1.11606	3.84739e-07	ENSMUSG00000044177	Wfikkn2
-1.11667	5.15108e-05	ENSMUSG00000035112	Wnk4
-1.11704	3.25382e-15	ENSMUSG00000069378	Prdm6
-1.11922	4.00489e-06	ENSMUSG00000024901	Peli3
-1.12131	2.75681e-15	ENSMUSG00000042109	Csdc2
-1.12231	2.79802e-08	ENSMUSG00000020415	Pttg1
-1.12241	2.37065e-08	ENSMUSG00000028088	Fmo5
-1.12278	0.0204073	ENSMUSG00000038503	Mesd
-1.12318	3.52792e-08	ENSMUSG00000073557	Ppp1r12b
-1.12404	5.83966e-09	ENSMUSG00000040209	Zfp704
-1.12605	0.000733276	ENSMUSG00000042757	Tmem108
-1.12642	0.0186146	ENSMUSG00000044968	Napepld
-1.12734	3.38444e-05	ENSMUSG00000090173	Fbxw10
-1.12739	1.24367e-08	ENSMUSG00000029162	Khk
-1.12783	1.63496e-07	ENSMUSG00000033961	Zfp446
-1.12928	0.000757517	ENSMUSG00000101599	Gm20342
-1.12978	3.30583e-06	ENSMUSG00000002578	Ikzf4
-1.13102	3.26163e-06	ENSMUSG00000029134	Plb1
-1.13288	0.0278772	ENSMUSG00000110615	Gm45890
-1.13397	0.000891903	ENSMUSG00000029335	Bmp3
-1.13401	1.95443e-13	ENSMUSG00000036533	Cdc42ep3
-1.13403	0.000761822	ENSMUSG00000031870	Pgr
-1.13522	0.0438397	ENSMUSG00000102918	Pcdhgc3
-1.13528	9.93663e-06	ENSMUSG00000054708	Ankrd24
-1.13549	7.12684e-06	ENSMUSG00000105112	Gm42778
-1.1368	0.00494541	ENSMUSG00000087381	Gm16008
-1.13704	0.0291766	ENSMUSG00000052295	8030423F21Rik
-1.13736	0.0370567	ENSMUSG00000102234	Gm37885
-1.13776	2.74525e-06	ENSMUSG00000015476	Prrt1
-1.13787	0.0188635	ENSMUSG00000036151	Tm6sf2
-1.13836	0.0128473	ENSMUSG00000110317	Gm45250
-1.1385	0.000589717	ENSMUSG00000054931	Zkscan4
-1.14041	2.90526e-11	ENSMUSG00000034353	Ramp1
-1.14096	0.000212336	ENSMUSG00000056258	Kcnq3
-1.14153	0.0427332	ENSMUSG00000111131	9930024M15Rik
-1.14202	6.67246e-19	ENSMUSG00000034881	Tbxa2r
-1.14433	2.47048e-06	ENSMUSG00000021340	Gpld1
-1.14446	0.00722476	ENSMUSG00000050447	Lypd6
-1.14454	8.74657e-11	ENSMUSG00000041696	Rasl12
-1.14657	5.25718e-06	ENSMUSG00000109143	Gm10046
-1.14679	4.76538e-07	ENSMUSG00000109635	Gm45670
-1.14818	1.65143e-08	ENSMUSG00000079669	Gm17396
-1.14845	8.50849e-13	ENSMUSG00000079334	Naa80
-1.14888	1.33575e-07	ENSMUSG00000040488	Ltbp4
-1.14905	6.31539e-08	ENSMUSG00000097729	2310015A10Rik
-1.15008	0.00182512	ENSMUSG00000033998	Kcnk1
-1.15025	3.36009e-09	ENSMUSG00000031819	Emc8
-1.15094	2.81046e-07	ENSMUSG00000029695	Aass
-1.15095	0.0237603	ENSMUSG00000041669	Prima1
-1.1517	1.50573e-09	ENSMUSG00000074682	Zcchc3
-1.15191	1.46442e-07	ENSMUSG00000031755	Bbs2
-1.15238	0.00995026	ENSMUSG00000102460	Gm38197
-1.15239	0.0206147	ENSMUSG00000113528	Gm32699
-1.15458	1.68643e-05	ENSMUSG00000097222	1010001N08Rik
-1.1551	3.75053e-09	ENSMUSG00000086555	Gm13446
-1.15522	4.05452e-14	ENSMUSG00000068854	H2bc21
-1.15599	0.0219793	ENSMUSG00000099746	Ppnr
-1.15622	3.84932e-08	ENSMUSG00000093577	Gm20632
-1.15623	0.015173	ENSMUSG00000047363	Cstad
-1.1571	7.95491e-11	ENSMUSG00000052852	Reep1
-1.15795	0.00075492	ENSMUSG00000085881	Gm15912
-1.15805	0.0149015	ENSMUSG00000105556	Gm43080
-1.15901	0.00346446	ENSMUSG00000022061	Nkx3-1
-1.16624	3.52131e-21	ENSMUSG00000078794	Dact3
-1.16714	5.38119e-06	ENSMUSG00000031292	Cdkl5
-1.16833	0.00389424	ENSMUSG00000107655	Gm44220
-1.16915	5.81225e-38	ENSMUSG00000059895	Ptp4a3
-1.1705	0.0339001	ENSMUSG00000105282	Gm42981
-1.17111	0.0175888	ENSMUSG00000087014	Gm16364
-1.17214	0.049118	ENSMUSG00000037989	Wnk2
-1.17263	3.28054e-05	ENSMUSG00000034472	Rasd2
-1.17393	0.0203427	ENSMUSG00000005237	Dnah2
-1.17537	2.55014e-06	ENSMUSG00000031428	Zcchc18
-1.1769	9.15033e-09	ENSMUSG00000087177	E130307A14Rik
-1.17778	0.0254892	ENSMUSG00000081382	Rpl18-ps1
-1.178	1.48599e-05	ENSMUSG00000005718	Tfap4
-1.17856	5.03422e-14	ENSMUSG00000078670	Fam174b
-1.1787	0.011952	ENSMUSG00000045318	Adra2c
-1.17878	0.00167275	ENSMUSG00000090086	AI480526
-1.18068	0.000284214	ENSMUSG00000014198	Zfp385c
-1.18079	3.82476e-05	ENSMUSG00000096696	Zfp960
-1.18383	0.000350031	ENSMUSG00000022044	Stmn4
-1.18451	0.00017344	ENSMUSG00000097885	5031434O11Rik
-1.1884	2.57507e-05	ENSMUSG00000105366	Gm43719
-1.18843	1.1003e-06	ENSMUSG00000054978	Kbtbd13
-1.18926	0.0241931	ENSMUSG00000090077	Lime1
-1.18988	3.01947e-10	ENSMUSG00000052727	Map1b
-1.19051	1.8147e-07	ENSMUSG00000057103	Nat8f1
-1.19401	0.0185434	ENSMUSG00000105990	Gm43307
-1.19465	0.000214988	ENSMUSG00000072770	Acrbp
-1.19821	0.000247938	ENSMUSG00000026077	Npas2
-1.20034	0.00189707	ENSMUSG00000020151	Ptprr
-1.20122	8.59878e-05	ENSMUSG00000089235	Gm23119
-1.20143	0.0004222	ENSMUSG00000006522	Itih3
-1.20243	0.0064819	ENSMUSG00000024274	Zscan30
-1.20249	0.000863351	ENSMUSG00000022429	Dmc1
-1.20393	2.04469e-08	ENSMUSG00000025610	Map3k7cl
-1.20448	1.17679e-05	ENSMUSG00000021390	Ogn
-1.20486	0.00114796	ENSMUSG00000112332	4930466K18Rik
-1.20507	0.00230214	ENSMUSG00000040649	Rimklb
-1.20642	3.84047e-08	ENSMUSG00000020644	Id2
-1.20649	0.000487104	ENSMUSG00000020926	Adam11
-1.2102	2.25255e-18	ENSMUSG00000063430	Wscd2
-1.21161	0.0282386	ENSMUSG00000078289	Gm10923
-1.21453	0.0390987	ENSMUSG00000003872	Lin7b
-1.21458	4.6236e-06	ENSMUSG00000087413	Gm11266
-1.21586	0.00554748	ENSMUSG00000106022	Gm42929
-1.21625	2.36227e-17	ENSMUSG00000033209	Ttc28
-1.21633	3.00115e-11	ENSMUSG00000050240	Hic2
-1.21768	2.08577e-09	ENSMUSG00000060429	Sntb1
-1.21779	4.91269e-06	ENSMUSG00000097350	4732491K20Rik
-1.21917	1.84916e-05	ENSMUSG00000038515	Grtp1
-1.21988	0.00346721	ENSMUSG00000074228	Gm10645
-1.22057	0.0140969	ENSMUSG00000086610	Gm15408
-1.22282	3.63758e-12	ENSMUSG00000108658	-
-1.22638	0.00482249	ENSMUSG00000042258	Isl1
-1.22648	1.43141e-06	ENSMUSG00000042851	Zc3h6
-1.22734	1.65152e-11	ENSMUSG00000031286	Glt28d2
-1.22748	2.76813e-07	ENSMUSG00000040138	Ndp
-1.22754	0.0415635	ENSMUSG00000087612	A230005M16Rik
-1.23294	0.0114326	ENSMUSG00000107989	Gm19692
-1.23417	3.01665e-11	ENSMUSG00000039347	Atp6v0e2
-1.23594	0.00819003	ENSMUSG00000081209	Gm14890
-1.23595	0.0031233	ENSMUSG00000087535	Zmiz1os1
-1.23619	1.32121e-20	ENSMUSG00000029438	Bcl7a
-1.2367	2.08612e-07	ENSMUSG00000028005	Gucy1b1
-1.23753	0.000691824	ENSMUSG00000034768	Asb16
-1.23802	0.0190081	ENSMUSG00000097583	6430590A07Rik
-1.2387	0.0292716	ENSMUSG00000073731	AI507597
-1.24043	1.94395e-06	ENSMUSG00000062168	Ppef1
-1.24314	0.043638	ENSMUSG00000104140	Gm37140
-1.24321	1.57948e-06	ENSMUSG00000103409	Lsmem2
-1.24468	3.81852e-15	ENSMUSG00000073888	Ccl27a
-1.24521	0.042825	ENSMUSG00000039676	Capsl
-1.24602	0.0233895	ENSMUSG00000107120	Gm43059
-1.24619	2.88705e-13	ENSMUSG00000025537	Phkg1
-1.2463	6.3848e-09	ENSMUSG00000033578	Tmem35a
-1.24653	0.049434	ENSMUSG00000104402	Gm38012
-1.24723	2.29065e-11	ENSMUSG00000020672	Sntg2
-1.24786	2.07567e-17	ENSMUSG00000085069	Prdm16os
-1.24944	8.56609e-08	ENSMUSG00000032609	Klhdc8b
-1.24978	0.00061882	ENSMUSG00000054383	Pnma1
-1.25042	0.00419577	ENSMUSG00000097493	9930014A18Rik
-1.25231	0.000220396	ENSMUSG00000053310	Nrgn
-1.25312	0.00525532	ENSMUSG00000031802	Phxr4
-1.25331	0.0380896	ENSMUSG00000075538	Gm10855
-1.25332	7.66746e-06	ENSMUSG00000097577	6230400D17Rik
-1.25498	5.2644e-05	ENSMUSG00000062257	Opcml
-1.25541	0.0265621	ENSMUSG00000102275	Gm37144
-1.25555	0.0145358	ENSMUSG00000097055	Gm4419
-1.25564	0.0220814	ENSMUSG00000043633	Fam221b
-1.25637	0.0457876	ENSMUSG00000106749	Gm43281
-1.25643	2.03773e-13	ENSMUSG00000026207	Speg
-1.25715	0.020886	ENSMUSG00000039913	Pak7
-1.25715	0.000535855	ENSMUSG00000097974	Gm10605
-1.25796	2.47981e-07	ENSMUSG00000043384	Gprasp1
-1.25844	6.17193e-11	ENSMUSG00000001313	Rnd2
-1.25981	8.18345e-09	ENSMUSG00000031328	Flna
-1.26197	2.7173e-08	ENSMUSG00000024049	Myom1
-1.2622	3.05362e-07	ENSMUSG00000020431	Adcy1
-1.26237	6.92305e-10	ENSMUSG00000017453	Pipox
-1.2633	5.68357e-11	ENSMUSG00000108591	Particl
-1.26475	3.38328e-12	ENSMUSG00000027883	Gpsm2
-1.26488	0.00838246	ENSMUSG00000089821	Efhd1os
-1.26579	0.0468317	ENSMUSG00000114733	Gm4815
-1.26606	0.00013178	ENSMUSG00000027977	Ndst3
-1.26649	2.24673e-13	ENSMUSG00000028631	Kcnq4
-1.26908	1.10222e-05	ENSMUSG00000061048	Cdh3
-1.26987	2.43792e-06	ENSMUSG00000020811	Wscd1
-1.277	7.57814e-12	ENSMUSG00000040543	Pitpnm3
-1.27854	0.011222	ENSMUSG00000028017	Egf
-1.27939	5.22541e-09	ENSMUSG00000006538	Ihh
-1.28021	3.20132e-06	ENSMUSG00000060843	Ctnna3
-1.28158	1.22413e-14	ENSMUSG00000023336	Wfdc1
-1.28224	4.60233e-05	ENSMUSG00000031409	Tceal6
-1.28251	3.45968e-14	ENSMUSG00000028977	Casz1
-1.2828	0.00524518	ENSMUSG00000109642	Gm45289
-1.28378	0.000298485	ENSMUSG00000071181	3830408C21Rik
-1.28386	0.00751811	ENSMUSG00000104576	F830115B05Rik
-1.28414	4.88956e-27	ENSMUSG00000028949	Smarcd3
-1.28554	0.0154166	ENSMUSG00000038570	Saxo2
-1.28572	0.000552422	ENSMUSG00000022899	Slc15a2
-1.28674	2.98903e-10	ENSMUSG00000113831	Gm49602
-1.28684	0.0391631	ENSMUSG00000104212	Gm37986
-1.29042	0.0196278	ENSMUSG00000048038	Ccdc187
-1.29098	1.01842e-24	ENSMUSG00000052609	Plekhg3
-1.29485	0.000578182	ENSMUSG00000100017	2410022M11Rik
-1.29763	1.99849e-14	ENSMUSG00000022840	Adcy5
-1.29779	0.0430511	ENSMUSG00000102950	Gm37018
-1.29789	3.36231e-05	ENSMUSG00000021070	Bdkrb2
-1.29825	0.00678665	ENSMUSG00000092200	Tnxa
-1.29836	0.0422702	ENSMUSG00000047013	Fbxo41
-1.29847	5.13387e-09	ENSMUSG00000004187	Kifc2
-1.30088	0.04695	ENSMUSG00000104174	Gm37701
-1.30108	0.0123133	ENSMUSG00000065599	Mir23b
-1.30181	5.54603e-10	ENSMUSG00000087543	Gm16576
-1.3038	3.43933e-07	ENSMUSG00000044835	Ankrd45
-1.30475	1.13131e-09	ENSMUSG00000031586	Rbpms
-1.30486	1.98365e-32	ENSMUSG00000020388	Pdlim4
-1.30513	2.17231e-08	ENSMUSG00000041731	Pgm5
-1.30838	1.13234e-06	ENSMUSG00000038132	Rbm24
-1.31092	8.40796e-07	ENSMUSG00000089940	Gm4117
-1.31105	1.57188e-08	ENSMUSG00000019907	Ppp1r12a
-1.31472	9.80197e-06	ENSMUSG00000030087	Klf15
-1.31474	2.40528e-10	ENSMUSG00000028328	Tmod1
-1.31523	0.000215154	ENSMUSG00000078117	Gm16485
-1.31616	2.35592e-05	ENSMUSG00000055301	Adh7
-1.31769	0.001939	ENSMUSG00000020953	Coch
-1.31784	2.12518e-05	ENSMUSG00000085408	C530005A16Rik
-1.31838	0.043638	ENSMUSG00000081968	Rpl23a-ps2
-1.31839	9.82949e-08	ENSMUSG00000046442	Ppm1e
-1.32002	7.38265e-09	ENSMUSG00000024302	Dtna
-1.32049	0.0390987	ENSMUSG00000006574	Slc4a1
-1.32078	1.35866e-05	ENSMUSG00000021991	Cacna2d3
-1.32165	0.0383413	ENSMUSG00000112169	Gm48536
-1.32344	1.30314e-06	ENSMUSG00000021579	Lrrc14b
-1.32409	0.0433832	ENSMUSG00000103789	Gm10129
-1.32411	0.0340008	ENSMUSG00000084411	Gm11510
-1.32515	1.37147e-13	ENSMUSG00000048387	Osr1
-1.32549	0.00496184	ENSMUSG00000112571	Gm48207
-1.32609	1.64133e-10	ENSMUSG00000026991	Pkp4
-1.32774	0.0416836	ENSMUSG00000079022	Col22a1
-1.33097	0.000326142	ENSMUSG00000044365	Cxxc4
-1.33102	3.7132e-05	ENSMUSG00000079105	C7
-1.33113	2.05186e-07	ENSMUSG00000078640	Gm11627
-1.33218	1.3178e-10	ENSMUSG00000007216	Zfp775
-1.33226	4.62242e-05	ENSMUSG00000078735	Il11ra2
-1.33284	8.39433e-12	ENSMUSG00000023927	Satb1
-1.33442	0.0481392	ENSMUSG00000083679	Gm12892
-1.33547	9.04006e-10	ENSMUSG00000048371	Pdp2
-1.33784	2.20055e-08	ENSMUSG00000031343	Gabra3
-1.33858	0.0238458	ENSMUSG00000032105	Pdzd3
-1.33891	2.65258e-10	ENSMUSG00000072258	Taf1a
-1.34072	6.09928e-07	ENSMUSG00000090622	A930033H14Rik
-1.34083	0.0090592	ENSMUSG00000113750	Gm5628
-1.34196	1.04619e-07	ENSMUSG00000048218	Amigo2
-1.34202	7.10916e-22	ENSMUSG00000073758	Sh3d21
-1.34381	0.0160552	ENSMUSG00000083827	Gm15712
-1.34429	0.00336237	ENSMUSG00000095789	Nupr1l
-1.34451	0.0105566	ENSMUSG00000036815	Dpp10
-1.34479	0.0398725	ENSMUSG00000026258	Snorc
-1.34507	1.78214e-07	ENSMUSG00000059921	Unc5c
-1.34658	0.0180491	ENSMUSG00000102844	Gm38034
-1.34789	2.48369e-08	ENSMUSG00000097820	E530011L22Rik
-1.34901	2.61339e-05	ENSMUSG00000030048	Gkn3
-1.35661	2.15758e-08	ENSMUSG00000030852	Tacc2
-1.359	7.64192e-05	ENSMUSG00000026840	Lamc3
-1.35953	0.0391317	ENSMUSG00000109727	Gm45464
-1.36024	5.08621e-21	ENSMUSG00000075028	Prdm11
-1.36112	6.38005e-16	ENSMUSG00000034872	Gipc3
-1.36269	0.0214944	ENSMUSG00000097123	-
-1.36293	0.0381697	ENSMUSG00000105601	Gm42725
-1.36393	0.0436904	ENSMUSG00000105726	Gm42443
-1.36395	0.0164831	ENSMUSG00000021396	Nxnl2
-1.36537	0.0392356	ENSMUSG00000105822	Gm42969
-1.3662	0.000882101	ENSMUSG00000052133	Sema5b
-1.36667	0.0333645	ENSMUSG00000114399	Gm47994
-1.37187	0.029038	ENSMUSG00000019945	Cabcoco1
-1.37257	9.54889e-15	ENSMUSG00000097617	Gm10687
-1.37694	9.88273e-08	ENSMUSG00000067818	Myl9
-1.37903	3.02522e-07	ENSMUSG00000044716	Dok7
-1.38097	2.05978e-14	ENSMUSG00000034522	Zfp395
-1.3811	0.0270129	ENSMUSG00000087242	C78197
-1.38119	7.69661e-11	ENSMUSG00000043644	0610009L18Rik
-1.3832	0.0191001	ENSMUSG00000113019	Gm47467
-1.38402	1.9986e-09	ENSMUSG00000016758	Bik
-1.38581	0.00973933	ENSMUSG00000109056	A630009H07Rik
-1.38649	0.00136678	ENSMUSG00000104388	Gm37033
-1.39032	3.8663e-11	ENSMUSG00000041479	Syt15
-1.39033	1.60286e-07	ENSMUSG00000040170	Fmo2
-1.39059	0.0137985	ENSMUSG00000100555	Gm8173
-1.39456	0.00141842	ENSMUSG00000088689	Scarna17
-1.39948	0.0103097	ENSMUSG00000021263	Degs2
-1.39982	4.10879e-13	ENSMUSG00000055003	Lrtm2
-1.40137	0.0002916	ENSMUSG00000030553	Pgpep1l
-1.40182	0.0285148	ENSMUSG00000091997	Gm6611
-1.4041	0.00843572	ENSMUSG00000017300	Tnnc2
-1.40416	4.80869e-05	ENSMUSG00000040938	Slc16a11
-1.4046	4.5429e-05	ENSMUSG00000042529	Kcnj12
-1.40477	2.80956e-11	ENSMUSG00000055676	Gm5069
-1.40605	3.07283e-06	ENSMUSG00000029072	Tas1r3
-1.40688	0.0113452	ENSMUSG00000113917	Gm48382
-1.40891	0.0152567	ENSMUSG00000075589	Gm11536
-1.40923	4.90204e-12	ENSMUSG00000040666	Sh3bgr
-1.41015	1.10515e-08	ENSMUSG00000031028	Tub
-1.4106	1.18136e-06	ENSMUSG00000062329	Cytl1
-1.4111	0.0401011	ENSMUSG00000086638	4930405A21Rik
-1.41165	0.00535081	ENSMUSG00000071860	-
-1.41326	7.35315e-05	ENSMUSG00000113662	Gm35558
-1.41463	3.6859e-07	ENSMUSG00000022208	Jph4
-1.41643	2.10786e-09	ENSMUSG00000047146	Tet1
-1.41811	5.0519e-18	ENSMUSG00000036867	Smad6
-1.41947	2.62317e-07	ENSMUSG00000002032	Tmem25
-1.4202	0.000102003	ENSMUSG00000018451	6330403K07Rik
-1.42041	2.25651e-06	ENSMUSG00000097357	Gm16793
-1.42093	0.0154855	ENSMUSG00000103916	Gm38071
-1.42154	2.06914e-14	ENSMUSG00000034949	Zfr2
-1.42584	0.00376306	ENSMUSG00000108169	Gm43958
-1.42588	0.0346722	ENSMUSG00000043705	Capn13
-1.42757	5.23694e-06	ENSMUSG00000036095	Dgkb
-1.42874	2.45867e-10	ENSMUSG00000000320	Alox12
-1.43071	5.87355e-08	ENSMUSG00000022358	Fbxo32
-1.43227	6.59491e-06	ENSMUSG00000097166	9330179D12Rik
-1.43351	3.81489e-17	ENSMUSG00000048096	Lmod1
-1.43409	0.00253566	ENSMUSG00000023052	Npff
-1.43761	0.00102635	ENSMUSG00000096929	A330023F24Rik
-1.43881	2.09943e-07	ENSMUSG00000097770	-
-1.44627	2.92352e-09	ENSMUSG00000052135	Foxo6
-1.44785	1.78626e-13	ENSMUSG00000031661	Nkd1
-1.44884	2.56762e-12	ENSMUSG00000031880	Rrad
-1.44914	0.00448055	ENSMUSG00000111065	Gm47676
-1.44919	3.68091e-08	ENSMUSG00000033910	Gucy1a1
-1.45138	3.40209e-19	ENSMUSG00000004035	Gstm7
-1.45174	5.99398e-10	ENSMUSG00000086914	Gm16124
-1.45769	8.37812e-06	ENSMUSG00000057722	Lepr
-1.45786	4.9893e-07	ENSMUSG00000053552	Ebf4
-1.45872	2.50823e-05	ENSMUSG00000097462	9530026P05Rik
-1.45886	1.2738e-16	ENSMUSG00000031024	St5
-1.45998	8.88531e-09	ENSMUSG00000010051	Hyal1
-1.46013	1.9662e-07	ENSMUSG00000072915	Gm12258
-1.4656	1.99188e-05	ENSMUSG00000112593	Gm48882
-1.46824	6.50801e-14	ENSMUSG00000097216	4932441J04Rik
-1.46839	3.54554e-05	ENSMUSG00000097131	-
-1.46944	0.000521211	ENSMUSG00000021032	Ngb
-1.47092	0.00893129	ENSMUSG00000097791	-
-1.47104	9.26931e-16	ENSMUSG00000032648	Pygm
-1.47358	0.00248871	ENSMUSG00000044471	Lncpint
-1.47505	4.29126e-12	ENSMUSG00000085315	A430018G15Rik
-1.47636	0.037465	ENSMUSG00000107306	Gm42577
-1.47644	0.00242299	ENSMUSG00000034730	Adgrb1
-1.47916	0.0149215	ENSMUSG00000111722	Gm47270
-1.47945	0.0171274	ENSMUSG00000105431	Gm42640
-1.48073	0.000643223	ENSMUSG00000103220	Gm37728
-1.48232	0.0229819	ENSMUSG00000064927	Gm22043
-1.48383	5.32541e-07	ENSMUSG00000027827	Kcnab1
-1.48491	0.00075119	ENSMUSG00000097823	Gm16701
-1.48662	0.00939385	ENSMUSG00000087390	Gm7598
-1.48956	2.53541e-09	ENSMUSG00000053411	Cbx7
-1.49044	3.59238e-15	ENSMUSG00000047746	Fbxo40
-1.49159	9.38391e-05	ENSMUSG00000105541	Gm43136
-1.49481	0.0106477	ENSMUSG00000112947	Gm47493
-1.49649	4.22775e-07	ENSMUSG00000001494	Sost
-1.50297	0.0058431	ENSMUSG00000110453	Gm32352
-1.50607	8.16705e-06	ENSMUSG00000030317	Timp4
-1.51103	0.0204926	ENSMUSG00000070532	Ccdc190
-1.51397	0.00297031	ENSMUSG00000108912	E230020D15Rik
-1.51573	0.0293129	ENSMUSG00000086774	Gm11915
-1.52136	7.2674e-09	ENSMUSG00000018830	Myh11
-1.52518	0.000816319	ENSMUSG00000109390	Gm45718
-1.52549	6.60313e-07	ENSMUSG00000038064	Cldn22
-1.52921	0.00820836	ENSMUSG00000103882	Gm37452
-1.54266	1.43325e-11	ENSMUSG00000071540	3425401B19Rik
-1.5436	1.88063e-07	ENSMUSG00000054206	Gzmm
-1.54458	3.92621e-06	ENSMUSG00000052026	Slc6a7
-1.54772	1.13855e-11	ENSMUSG00000002012	Pnck
-1.54983	1.67637e-06	ENSMUSG00000027318	Adam33
-1.55121	0.00564794	ENSMUSG00000053263	Gm12592
-1.55479	0.00727842	ENSMUSG00000102664	Gm38380
-1.55612	0.0274632	ENSMUSG00000106337	Gm42478
-1.55865	0.0243583	ENSMUSG00000105050	Gm42482
-1.55923	0.031014	ENSMUSG00000046814	Gchfr
-1.5633	1.73113e-06	ENSMUSG00000029828	4921507P07Rik
-1.5635	0.0107434	ENSMUSG00000042200	Cdrt4
-1.56511	0.0220233	ENSMUSG00000082078	Gm12098
-1.56556	0.0024222	ENSMUSG00000003974	Grm3
-1.56567	0.0348438	ENSMUSG00000083633	Gm13312
-1.56698	1.12542e-05	ENSMUSG00000032561	Acpp
-1.57144	1.54565e-06	ENSMUSG00000051998	Lax1
-1.57453	5.78658e-25	ENSMUSG00000043687	1190005I06Rik
-1.57885	2.06737e-07	ENSMUSG00000050315	Synpo2
-1.57971	7.9019e-08	ENSMUSG00000040093	Bmf
-1.58023	0.0183317	ENSMUSG00000104709	Gm42484
-1.58397	0.00097116	ENSMUSG00000046178	Nxph1
-1.58464	3.38107e-13	ENSMUSG00000032946	Rasgrp2
-1.5858	5.48819e-07	ENSMUSG00000085419	Gm11734
-1.58665	0.00122387	ENSMUSG00000086677	Tvp23bos
-1.58707	0.00684842	ENSMUSG00000104213	Ighd
-1.58832	0.000145443	ENSMUSG00000084845	Tmem240
-1.59128	0.00294893	ENSMUSG00000105071	Gm43336
-1.59222	8.9903e-25	ENSMUSG00000006526	Stimate
-1.59245	3.64024e-07	ENSMUSG00000052221	Ppp1r36
-1.59625	6.00887e-07	ENSMUSG00000027895	Kcnc4
-1.59792	0.0348712	ENSMUSG00000113966	Gm47980
-1.59806	1.54173e-05	ENSMUSG00000085151	1110018N20Rik
-1.59806	0.00531095	ENSMUSG00000104030	5330406M23Rik
-1.60695	8.4096e-12	ENSMUSG00000072647	Adam1a
-1.60826	9.02635e-05	ENSMUSG00000056468	5730596B20Rik
-1.60932	0.00128193	ENSMUSG00000097204	Gm17690
-1.60947	4.17437e-13	ENSMUSG00000049107	Ntf3
-1.61044	0.00376151	ENSMUSG00000052188	Gm14964
-1.61163	6.62285e-18	ENSMUSG00000037166	Ppp1r14a
-1.61413	1.99436e-10	ENSMUSG00000041329	Atp1b2
-1.6167	2.9436e-10	ENSMUSG00000019320	Noxo1
-1.61706	0.000429107	ENSMUSG00000030889	Vwa3a
-1.61796	0.0127968	ENSMUSG00000057654	Olfr328
-1.6253	3.74621e-08	ENSMUSG00000029641	Rasl11a
-1.62986	1.1334e-12	ENSMUSG00000040966	Slc22a2
-1.6303	5.77556e-08	ENSMUSG00000072244	Trim6
-1.63223	0.00816804	ENSMUSG00000022211	Carmil3
-1.63367	8.96168e-13	ENSMUSG00000030098	Grip2
-1.63523	1.50604e-12	ENSMUSG00000038370	Pcp4l1
-1.63778	1.24594e-07	ENSMUSG00000086247	Gm15787
-1.64819	0.0436482	ENSMUSG00000108286	Gm44224
-1.64852	9.75395e-16	ENSMUSG00000039903	Eva1c
-1.64971	9.59733e-11	ENSMUSG00000045193	Cirbp
-1.65399	0.00399079	ENSMUSG00000104339	C130089K02Rik
-1.6571	9.15644e-05	ENSMUSG00000072769	Gm10419
-1.66471	3.93674e-06	ENSMUSG00000021750	Fam107a
-1.66618	0.0317948	ENSMUSG00000067577	A430093F15Rik
-1.67353	2.99584e-11	ENSMUSG00000078607	1810010H24Rik
-1.6782	2.19402e-10	ENSMUSG00000087484	2900089D17Rik
-1.68108	4.42069e-19	ENSMUSG00000036578	Fxyd7
-1.68288	2.31655e-07	ENSMUSG00000106383	E330034L11Rik
-1.69742	0.000384955	ENSMUSG00000036218	Pdzrn4
-1.6988	6.2121e-05	ENSMUSG00000097240	Gm26614
-1.70117	1.44791e-12	ENSMUSG00000021200	Asb2
-1.7029	0.000222625	ENSMUSG00000049176	Frmpd4
-1.70414	3.43184e-15	ENSMUSG00000003476	Crhr2
-1.70469	2.11959e-30	ENSMUSG00000032744	Heyl
-1.70575	3.32442e-08	ENSMUSG00000033597	Caskin1
-1.71336	0.0272919	ENSMUSG00000109337	Gm45047
-1.71562	0.0295351	ENSMUSG00000086503	Xist
-1.71625	0.00212102	ENSMUSG00000084846	A730011C13Rik
-1.71766	7.40535e-10	ENSMUSG00000039257	Vstm2b
-1.71915	3.23513e-09	ENSMUSG00000082361	Btc
-1.72244	0.000662725	ENSMUSG00000044056	Efcab9
-1.72271	1.99089e-12	ENSMUSG00000106928	Gm43860
-1.72287	2.25562e-09	ENSMUSG00000064179	Tnnt1
-1.72492	1.83308e-14	ENSMUSG00000085382	Gm13861
-1.7276	0.020538	ENSMUSG00000106291	1110003F10Rik
-1.72772	0.00865733	ENSMUSG00000108402	9430064I24Rik
-1.73325	0.00160717	ENSMUSG00000109136	Gm45114
-1.73475	2.72755e-07	ENSMUSG00000109735	Gm45667
-1.73654	1.88867e-05	ENSMUSG00000020411	Nipal4
-1.73914	6.84526e-10	ENSMUSG00000086843	E030013I19Rik
-1.74041	0.000520875	ENSMUSG00000051228	Nyx
-1.74216	8.09299e-05	ENSMUSG00000006154	Eps8l1
-1.74353	0.0100671	ENSMUSG00000106508	4933425M03Rik
-1.74401	0.00128045	ENSMUSG00000030693	Klk10
-1.75872	0.000226735	ENSMUSG00000084399	Gm15666
-1.75876	0.0229267	ENSMUSG00000105866	Gm6745
-1.7598	8.37242e-12	ENSMUSG00000059146	Ntrk3
-1.76121	0.00022665	ENSMUSG00000105637	Gm42480
-1.76353	2.51732e-22	ENSMUSG00000032380	Dapk2
-1.76465	1.5757e-11	ENSMUSG00000044676	Zfp612
-1.76543	1.95631e-05	ENSMUSG00000097571	Jpx
-1.77085	3.20951e-07	ENSMUSG00000024039	Cbs
-1.77317	0.000230065	ENSMUSG00000110652	Gm33023
-1.77587	0.000194865	ENSMUSG00000085146	Eif2c5
-1.77949	0.00613846	ENSMUSG00000103931	Gm36962
-1.781	0.0168482	ENSMUSG00000056735	A930024E05Rik
-1.78534	0.0205604	ENSMUSG00000068428	Gmnc
-1.78769	0.00127315	ENSMUSG00000113511	Gm19046
-1.79161	1.43141e-06	ENSMUSG00000112837	Gm48053
-1.79295	0.00137649	ENSMUSG00000097317	-
-1.79443	0.000403804	ENSMUSG00000112431	Gm10741
-1.79473	0.013379	ENSMUSG00000104210	Gm37984
-1.80159	7.14565e-17	ENSMUSG00000046618	Olfml2a
-1.80808	1.0018e-05	ENSMUSG00000025644	Gm7628
-1.81001	0.00144996	ENSMUSG00000105985	Gm42993
-1.81068	1.62932e-05	ENSMUSG00000110424	1700012D14Rik
-1.81102	2.95442e-12	ENSMUSG00000023829	Slc22a1
-1.8174	0.000256282	ENSMUSG00000106386	Gm42991
-1.82337	4.4084e-10	ENSMUSG00000096146	Kcnj11
-1.82397	3.79515e-14	ENSMUSG00000050503	Fbxl22
-1.82732	5.6246e-06	ENSMUSG00000114282	5330431K02Rik
-1.83267	1.30649e-08	ENSMUSG00000038677	Scube3
-1.84108	1.10491e-13	ENSMUSG00000048442	Smim5
-1.84175	0.000777375	ENSMUSG00000064252	Olfr329
-1.85094	0.000175644	ENSMUSG00000086477	Gm15506
-1.85126	5.3756e-14	ENSMUSG00000051401	Kctd16
-1.86541	4.94759e-07	ENSMUSG00000070803	Cited4
-1.86595	0.0299395	ENSMUSG00000110539	Gm45864
-1.87041	0.000134106	ENSMUSG00000086845	Gm13010
-1.87571	0.00796834	ENSMUSG00000091831	Gm4707
-1.88096	1.62239e-07	ENSMUSG00000049565	Aknad1
-1.88141	0.00111315	ENSMUSG00000081583	Gm14769
-1.88475	3.03764e-05	ENSMUSG00000010064	Slc38a3
-1.88685	1.36985e-05	ENSMUSG00000079620	Muc4
-1.88868	5.26962e-10	ENSMUSG00000042812	Foxf1
-1.88929	0.0187529	ENSMUSG00000110869	Gm49628
-1.89952	0.000163478	ENSMUSG00000104871	Gm42639
-1.90016	8.01541e-05	ENSMUSG00000079110	Capn3
-1.90118	0.000344681	ENSMUSG00000079434	Neu2
-1.90994	4.50988e-08	ENSMUSG00000053963	Stum
-1.91264	5.41864e-06	ENSMUSG00000104621	Gm43185
-1.91435	0.00858219	ENSMUSG00000101955	Gm29376
-1.92212	2.13238e-07	ENSMUSG00000111000	Gm47108
-1.92866	0.00101317	ENSMUSG00000098235	Gm7497
-1.9292	3.3991e-08	ENSMUSG00000031344	Gabrq
-1.93115	0.0278172	ENSMUSG00000084847	Gm15507
-1.93397	0.00696763	ENSMUSG00000071716	Apol7e
-1.93516	0.0190998	ENSMUSG00000004038	Gstm3
-1.93939	0.00503026	ENSMUSG00000107083	Gm43313
-1.9429	1.82698e-06	ENSMUSG00000041193	Pla2g5
-1.94916	8.02885e-12	ENSMUSG00000019944	Rhobtb1
-1.94942	1.81259e-18	ENSMUSG00000040740	Slc25a34
-1.95016	4.80152e-06	ENSMUSG00000107451	Gm44421
-1.95184	1.73638e-14	ENSMUSG00000022357	Klhl38
-1.95253	0.000118725	ENSMUSG00000065592	Mir145a
-1.96209	0.000705602	ENSMUSG00000060548	Tnfrsf19
-1.96594	0.000539573	ENSMUSG00000054958	Nt5c1a
-1.97057	2.17209e-16	ENSMUSG00000086567	Gm2830
-1.97119	1.18709e-14	ENSMUSG00000058135	Gstm1
-1.97174	0.00305115	ENSMUSG00000103959	Gm37720
-1.97416	7.42712e-08	ENSMUSG00000033717	Adra2a
-1.98053	4.11611e-09	ENSMUSG00000043085	Tmem82
-1.98812	7.86269e-06	ENSMUSG00000113679	Gm10432
-1.98974	0.000111909	ENSMUSG00000112393	Gm48655
-1.99194	1.54352e-10	ENSMUSG00000097324	Carmn
-1.99202	1.56822e-10	ENSMUSG00000071317	Bves
-2.00239	6.12835e-06	ENSMUSG00000023979	Guca1b
-2.00683	0.0217699	ENSMUSG00000113137	Gm7511
-2.01252	0.00164089	ENSMUSG00000028584	Lrrc38
-2.01672	3.8289e-08	ENSMUSG00000085271	E130006D01Rik
-2.01813	0.000561971	ENSMUSG00000065445	Mir143
-2.02797	2.34334e-05	ENSMUSG00000114715	Gm34471
-2.03295	0.00170581	ENSMUSG00000103945	Gm38228
-2.03523	0.0302613	ENSMUSG00000106570	C230071H17Rik
-2.04502	4.51798e-08	ENSMUSG00000097601	Gm26660
-2.04551	0.000298704	ENSMUSG00000105568	Gm42971
-2.05396	3.72575e-23	ENSMUSG00000107369	Gstm2-ps1
-2.05735	3.92545e-17	ENSMUSG00000074039	4930520O04Rik
-2.06967	2.02551e-12	ENSMUSG00000057719	Sh3rf2
-2.06983	0.0114033	ENSMUSG00000100600	A230077H06Rik
-2.07554	1.54565e-06	ENSMUSG00000031210	Gpr165
-2.07992	7.24265e-05	ENSMUSG00000104351	Gm37125
-2.08037	5.14262e-05	ENSMUSG00000081887	Gm12097
-2.0814	9.56013e-06	ENSMUSG00000054966	Lmntd1
-2.09299	1.2097e-30	ENSMUSG00000035606	Ky
-2.09594	0.0319132	ENSMUSG00000105645	Gm6649
-2.09841	4.46528e-14	ENSMUSG00000047844	Bex4
-2.10478	0.000605701	ENSMUSG00000022494	Shisa9
-2.10694	0.00367368	ENSMUSG00000083306	Gm13868
-2.11269	2.549e-05	ENSMUSG00000087371	Gm15541
-2.12235	3.12804e-12	ENSMUSG00000033427	Upb1
-2.12351	1.69342e-12	ENSMUSG00000099411	2310015D24Rik
-2.12452	0.000960196	ENSMUSG00000084843	B230312C02Rik
-2.12906	0.000154899	ENSMUSG00000102953	Gm37019
-2.13518	0.000312629	ENSMUSG00000081165	Gm11783
-2.13851	2.90239e-05	ENSMUSG00000113682	Gm48630
-2.18045	0.00219367	ENSMUSG00000092595	Gm20427
-2.18292	0.000222517	ENSMUSG00000111512	Gm17853
-2.18647	0.00117367	ENSMUSG00000106490	Gm43283
-2.20185	0.00123593	ENSMUSG00000104415	Gm37069
-2.2103	0.00231072	ENSMUSG00000091313	Fth-ps2
-2.21358	3.03587e-24	ENSMUSG00000027335	Adra1d
-2.22123	2.6309e-18	ENSMUSG00000050830	Vwc2
-2.2229	1.44964e-48	ENSMUSG00000048458	Inka2
-2.22435	8.25869e-07	ENSMUSG00000051606	2010001K21Rik
-2.22634	1.42392e-18	ENSMUSG00000038670	Mybpc2
-2.24647	5.45604e-05	ENSMUSG00000057068	Fam47e
-2.25615	0.000960648	ENSMUSG00000104184	Gm37818
-2.27356	5.51508e-15	ENSMUSG00000007877	Tcap
-2.28377	0.00849037	ENSMUSG00000112163	Gm8188
-2.29175	1.62062e-06	ENSMUSG00000073600	Prob1
-2.29489	0.000821158	ENSMUSG00000072966	Gprasp2
-2.30203	0.00944847	ENSMUSG00000107780	9530013L04Rik
-2.30445	1.01865e-10	ENSMUSG00000029859	Epha1
-2.30548	1.79677e-07	ENSMUSG00000083646	Gm6088
-2.30952	0.000128338	ENSMUSG00000073485	H3f3aos
-2.30987	6.56531e-19	ENSMUSG00000052629	Gm9885
-2.31142	0.0101841	ENSMUSG00000023236	Scg5
-2.3171	4.03395e-14	ENSMUSG00000073759	4933407E24Rik
-2.31756	1.851e-06	ENSMUSG00000102553	D930036K23Rik
-2.32144	1.74374e-09	ENSMUSG00000029088	Kcnip4
-2.33846	0.0255839	ENSMUSG00000110744	Gm5171
-2.34836	0.00160486	ENSMUSG00000090273	Prr22
-2.349	0.0124198	ENSMUSG00000097445	Gm26631
-2.35788	3.11022e-31	ENSMUSG00000110935	Gm8834
-2.36178	2.57633e-29	ENSMUSG00000054618	Gm9951
-2.38349	0.00941947	ENSMUSG00000095616	Gm26244
-2.40552	5.84844e-06	ENSMUSG00000103614	Gm37949
-2.41834	0.00583382	ENSMUSG00000083610	Oaz2-ps
-2.41873	0.0215214	ENSMUSG00000111465	Gm47113
-2.43219	2.9858e-05	ENSMUSG00000111158	-
-2.44631	3.27501e-11	ENSMUSG00000059279	Olfr224
-2.45555	0.00763134	ENSMUSG00000109782	-
-2.48311	1.39354e-20	ENSMUSG00000061718	Ppp1r1b
-2.50005	0.000957154	ENSMUSG00000106320	Gm42992
-2.50839	8.47896e-05	ENSMUSG00000106446	Gm42970
-2.50927	0.000211418	ENSMUSG00000104244	2900018N21Rik
-2.51719	0.0022416	ENSMUSG00000102509	Gm37368
-2.51907	1.06125e-05	ENSMUSG00000031881	Cdh16
-2.52578	9.31959e-05	ENSMUSG00000111809	Gm49334
-2.53833	3.40423e-06	ENSMUSG00000108322	5430431A17Rik
-2.54181	5.2912e-15	ENSMUSG00000085180	AI838599
-2.56883	0.00190676	ENSMUSG00000036964	Trim17
-2.57681	4.39107e-11	ENSMUSG00000054556	Gm4876
-2.60611	0.0169953	ENSMUSG00000065661	Gm22580
-2.60646	6.0324e-08	ENSMUSG00000079462	Gm15737
-2.61192	4.46326e-07	ENSMUSG00000097364	-
-2.63424	0.000592408	ENSMUSG00000107720	Gm43946
-2.66695	0.0174023	ENSMUSG00000096107	Gm16505
-2.66842	7.12684e-06	ENSMUSG00000104547	Gm43022
-2.75195	0.00185252	ENSMUSG00000053093	Myh7
-2.75637	0.000737132	ENSMUSG00000046971	Pla2g4f
-2.76503	0.0106988	ENSMUSG00000027579	Srms
-2.81215	2.05959e-09	ENSMUSG00000041771	Slc24a4
-2.82169	0.00382318	ENSMUSG00000107559	Gm44193
-2.82447	1.90563e-35	ENSMUSG00000085779	Atcayos
-2.83522	6.43553e-12	ENSMUSG00000071342	Lsmem1
-2.87805	0.0069071	ENSMUSG00000108067	Gm43953
-2.88418	1.73668e-17	ENSMUSG00000053164	Gpr21
-2.93426	2.09357e-11	ENSMUSG00000050818	Olfr330
-2.93963	0.0215461	ENSMUSG00000087151	Gm14022
-2.94129	0.000263078	ENSMUSG00000073728	Tmem51os1
-2.94578	0.0115656	ENSMUSG00000088947	Gm23257
-2.95762	6.87706e-12	ENSMUSG00000026304	Rab17
-3.08297	7.76485e-05	ENSMUSG00000027297	Ltk
-3.12144	0.0193086	ENSMUSG00000106845	Gm43156
-3.14398	0.00597966	ENSMUSG00000095178	Gm22716
-3.19381	0.000374151	ENSMUSG00000106220	Gm43288
-3.1957	9.64901e-05	ENSMUSG00000102760	Gm37258
-3.30627	1.84343e-09	ENSMUSG00000087524	Gm14285
-3.39882	1.0757e-17	ENSMUSG00000084939	Gm830
-3.42248	0.0184147	ENSMUSG00000113315	Gm8227
-3.73101	0.0177334	ENSMUSG00000105482	Gm42596
-3.77337	0.00011362	ENSMUSG00000102935	Gm38355
-3.80067	8.71635e-05	ENSMUSG00000113941	Gm35755
-3.88379	0.00231475	ENSMUSG00000109209	Gm45104
-3.90885	0.00878768	ENSMUSG00000112145	Gm6218
-3.93863	0.0148154	ENSMUSG00000081257	Gm13607
-3.97589	0.0033874	ENSMUSG00000058057	Mettl7a3
-4.22856	0.0107291	ENSMUSG00000101693	Gm19461
-4.27025	5.31037e-05	ENSMUSG00000038216	Pnmt
-4.30906	4.70862e-15	ENSMUSG00000020524	Gria1
-4.39421	0.00189576	ENSMUSG00000089877	Gm16102
-4.49605	0.00961779	ENSMUSG00000073821	8030451A03Rik
-4.51396	0.00934154	ENSMUSG00000104639	Gm42939
-4.61947	0.0105671	ENSMUSG00000043424	Eif3j2
-4.80998	0.00198266	ENSMUSG00000105710	Gm43859
-4.98279	0.00566793	ENSMUSG00000106944	Gm43843
-5.20106	0.00311993	ENSMUSG00000097970	Gm27028
-5.20674	0.00280706	ENSMUSG00000087176	D230022J07Rik
-5.25196	0.000615803	ENSMUSG00000110127	6430710M23Rik
-5.35075	6.59794e-05	ENSMUSG00000112937	Gm17746
-5.55162	0.0026479	ENSMUSG00000113052	Gm31513
-5.56493	0.000273521	ENSMUSG00000087466	A330041J22Rik
-5.62125	0.000713957	ENSMUSG00000107747	Gm5881
-5.7925	0.000697061	ENSMUSG00000106153	Gm43677
-5.81925	0.000293766	ENSMUSG00000009114	2610028H24Rik
-5.84749	0.000637635	ENSMUSG00000096977	Gm10827
-5.92298	0.000395444	ENSMUSG00000039492	Ccdc27
-5.97426	6.65531e-05	ENSMUSG00000108415	Gm30146
-6.08441	1.92414e-05	ENSMUSG00000097230	-
-6.29229	3.6206e-05	ENSMUSG00000084105	Gm13252
-6.3802	8.65169e-05	ENSMUSG00000113154	Gm48713
-6.83111	1.3665e-05	ENSMUSG00000105562	Gm43287
-7.07992	1.39333e-05	ENSMUSG00000113472	Gm47602
-7.38336	5.48249e-07	ENSMUSG00000086034	Gm15201

### Sheet: DE SvEv AngII - SvEv Ctrl
log2(fold change)	p (adjusted)	Ensembl gene ID	MGI gene symbol
7.68621	4.32078e-07	ENSMUSG00000044201	Cdc25c
6.95711	1.76994e-05	ENSMUSG00000034773	BC030867
6.8937	7.49913e-07	ENSMUSG00000053219	Raet1e
6.0572	1.21781e-14	ENSMUSG00000040084	Bub1b
5.7955	0.000298748	ENSMUSG00000078521	Aunip
5.59615	0.000536778	ENSMUSG00000097482	Gm17634
5.56291	4.19245e-09	ENSMUSG00000040133	Gpr176
5.27424	0.000595105	ENSMUSG00000079298	Klrb1b
5.07109	0.000671262	ENSMUSG00000047104	Pbp2
5.03014	0.00164935	ENSMUSG00000031779	Ccl22
4.85734	0.00204774	ENSMUSG00000052353	Cemip
4.62228	1.69441e-10	ENSMUSG00000002055	Spag5
4.47145	1.70777e-05	ENSMUSG00000037628	Cdkn3
4.10956	6.28378e-06	ENSMUSG00000064363	mt-Nd4
4.10457	4.40511e-14	ENSMUSG00000041431	Ccnb1
4.01275	8.40658e-05	ENSMUSG00000038379	Ttk
3.99272	2.75604e-09	ENSMUSG00000027966	Col11a1
3.99263	2.60119e-10	ENSMUSG00000030677	Kif22
3.97877	2.9772e-05	ENSMUSG00000021965	Ska3
3.97042	3.9842e-12	ENSMUSG00000028068	Iqgap3
3.90381	3.75464e-07	ENSMUSG00000047534	Mis18bp1
3.82884	8.35208e-44	ENSMUSG00000007888	Crlf1
3.81411	5.49049e-11	ENSMUSG00000020330	Hmmr
3.76332	0.00157144	ENSMUSG00000028655	Mfsd2a
3.75728	6.84892e-07	ENSMUSG00000037544	Dlgap5
3.74025	2.52264e-20	ENSMUSG00000051279	Gdf6
3.73703	3.93823e-13	ENSMUSG00000040152	Thbs1
3.72359	3.24547e-12	ENSMUSG00000022033	Pbk
3.674	0.00175744	ENSMUSG00000022041	Chrna2
3.66785	6.98955e-06	ENSMUSG00000026018	Ica1l
3.64605	3.69221e-05	ENSMUSG00000066755	Tnfsf18
3.62645	1.01138e-06	ENSMUSG00000022034	Esco2
3.48287	7.54379e-06	ENSMUSG00000028678	Kif2c
3.44679	1.41798e-10	ENSMUSG00000034311	Kif4
3.44187	5.81859e-07	ENSMUSG00000046179	E2f8
3.43292	6.81428e-08	ENSMUSG00000054196	Cthrc1
3.41396	0.00213732	ENSMUSG00000029414	Kntc1
3.41186	0.000280832	ENSMUSG00000039084	Chad
3.41132	1.88329e-16	ENSMUSG00000027715	Ccna2
3.39404	2.88402e-09	ENSMUSG00000024056	Ndc80
3.38809	0.00206247	ENSMUSG00000027612	Mmp24
3.3538	0.00308511	ENSMUSG00000070687	Htr1d
3.32557	0.00634151	ENSMUSG00000068122	Agtr2
3.30546	7.33701e-07	ENSMUSG00000026683	Nuf2
3.25827	0.00195865	ENSMUSG00000089759	3632454L22Rik
3.25439	0.00011797	ENSMUSG00000104116	Gm37296
3.23357	1.08794e-18	ENSMUSG00000021208	Ifi27l2b
3.22764	3.80022e-05	ENSMUSG00000028175	Depdc1a
3.20877	2.54769e-07	ENSMUSG00000058145	Adamts17
3.20747	0.00287746	ENSMUSG00000040035	Disp2
3.19161	2.08577e-08	ENSMUSG00000042115	Klhdc8a
3.15342	4.83636e-13	ENSMUSG00000054555	Adam12
3.15137	0.00148654	ENSMUSG00000050359	Sprr1a
3.11639	0.000143904	ENSMUSG00000003779	Kif20a
3.11426	2.69999e-05	ENSMUSG00000047443	Erfe
3.1076	1.774e-09	ENSMUSG00000020808	Pimreg
3.10548	0.00217236	ENSMUSG00000050711	Scg2
3.08531	6.30527e-14	ENSMUSG00000020914	Top2a
3.08191	3.22581e-14	ENSMUSG00000031004	Mki67
3.07086	4.75675e-07	ENSMUSG00000051378	Kif18b
3.06944	2.13917e-05	ENSMUSG00000111229	Gm39323
3.03699	5.59967e-07	ENSMUSG00000052396	Mogat2
3.02345	2.32299e-12	ENSMUSG00000042734	Ttc9
3.01346	9.25963e-06	ENSMUSG00000022322	Shcbp1
2.96544	7.11947e-11	ENSMUSG00000028194	Ddah1
2.95233	4.58354e-05	ENSMUSG00000089929	Bcl2a1b
2.95085	0.00233026	ENSMUSG00000039396	Neil3
2.93408	2.33249e-08	ENSMUSG00000012443	Kif11
2.90822	9.67061e-06	ENSMUSG00000033952	Aspm
2.9051	0.00854243	ENSMUSG00000027379	Bub1
2.90454	8.68828e-05	ENSMUSG00000038591	Colec10
2.89728	5.40742e-05	ENSMUSG00000026622	Nek2
2.89074	2.10988e-05	ENSMUSG00000026413	Pkp1
2.87306	3.73572e-29	ENSMUSG00000039323	Igfbp2
2.82262	0.0011207	ENSMUSG00000028362	Tnfsf8
2.81491	1.92062e-13	ENSMUSG00000038943	Prc1
2.81197	0.000139356	ENSMUSG00000029304	Spp1
2.78551	6.51702e-11	ENSMUSG00000037725	Ckap2
2.78436	3.70484e-07	ENSMUSG00000024989	Cep55
2.77805	5.53233e-17	ENSMUSG00000032172	Olfm2
2.75219	0.00589118	ENSMUSG00000036223	Ska1
2.74112	0.000259057	ENSMUSG00000102918	Pcdhgc3
2.73977	0.000349324	ENSMUSG00000096959	4930509G22Rik
2.73799	1.52946e-08	ENSMUSG00000026605	Cenpf
2.71968	5.45757e-06	ENSMUSG00000024912	Fosl1
2.70688	0.0157765	ENSMUSG00000097229	Platr23
2.69966	5.24623e-08	ENSMUSG00000048327	Ckap2l
2.65752	0.000420209	ENSMUSG00000022376	Adcy8
2.64611	1.91129e-05	ENSMUSG00000040204	Pclaf
2.62304	0.00236618	ENSMUSG00000035683	Melk
2.61291	9.1298e-08	ENSMUSG00000051048	P4ha3
2.58407	2.064e-12	ENSMUSG00000068196	Col8a1
2.58293	8.25685e-09	ENSMUSG00000045328	Cenpe
2.55853	8.60294e-21	ENSMUSG00000036040	Adamtsl2
2.55295	1.34815e-05	ENSMUSG00000005233	Spc25
2.54584	0.0108812	ENSMUSG00000042417	Ccno
2.52113	1.68216e-29	ENSMUSG00000049871	Nlrc3
2.51069	1.53852e-07	ENSMUSG00000023505	Cdca3
2.49248	5.26439e-07	ENSMUSG00000020897	Aurkb
2.48542	2.54654e-14	ENSMUSG00000049303	Syt12
2.4613	0.002051	ENSMUSG00000024791	Cdca5
2.44931	9.81962e-05	ENSMUSG00000021403	Serpinb9b
2.4473	5.8631e-05	ENSMUSG00000023940	Sgo1
2.42807	1.49855e-06	ENSMUSG00000030867	Plk1
2.42183	4.97589e-08	ENSMUSG00000042379	Esm1
2.403	2.80995e-05	ENSMUSG00000032218	Ccnb2
2.40158	5.54593e-05	ENSMUSG00000037474	Dtl
2.39812	3.39147e-06	ENSMUSG00000026950	Neb
2.35932	0.00410704	ENSMUSG00000004371	Il11
2.35629	1.24229e-07	ENSMUSG00000019942	Cdk1
2.34245	1.14694e-05	ENSMUSG00000017716	Birc5
2.33775	4.84086e-26	ENSMUSG00000028989	Angptl7
2.3345	0.012725	ENSMUSG00000040258	Nxph4
2.32314	5.65257e-10	ENSMUSG00000037613	Tnfrsf23
2.30764	4.90913e-16	ENSMUSG00000007682	Dio2
2.2928	0.000149697	ENSMUSG00000038600	Atp6v0a4
2.28995	2.71142e-06	ENSMUSG00000042489	Clspn
2.28914	1.96568e-07	ENSMUSG00000028341	Nr4a3
2.27188	0.00708817	ENSMUSG00000039814	Xkr5
2.26417	0.00152297	ENSMUSG00000072082	Ccnf
2.26399	5.36771e-09	ENSMUSG00000001228	Uhrf1
2.25527	1.69987e-05	ENSMUSG00000021485	Mxd3
2.24977	0.00264214	ENSMUSG00000047592	Nxpe5
2.22163	9.81787e-09	ENSMUSG00000049721	Gal3st1
2.21548	4.86193e-09	ENSMUSG00000024521	Pmaip1
2.19995	4.73581e-10	ENSMUSG00000004791	Pgf
2.19667	3.30062e-07	ENSMUSG00000022240	Ctnnd2
2.18484	1.93384e-37	ENSMUSG00000027896	Slc16a4
2.18445	4.66522e-10	ENSMUSG00000041592	Sdk2
2.17726	3.01716e-22	ENSMUSG00000037994	Slc9b2
2.171	1.13736e-05	ENSMUSG00000100182	1810006J02Rik
2.16731	0.00047643	ENSMUSG00000057074	Ces1g
2.14263	0.000351578	ENSMUSG00000027654	Fam83d
2.11879	1.28961e-05	ENSMUSG00000031250	Tnmd
2.11878	7.24505e-06	ENSMUSG00000022021	Diaph3
2.11715	0.00586933	ENSMUSG00000019992	Mtfr2
2.10397	2.07533e-07	ENSMUSG00000027306	Nusap1
2.09318	3.77457e-06	ENSMUSG00000036913	Trim67
2.09161	0.00129543	ENSMUSG00000048922	Cdca2
2.08509	2.16744e-06	ENSMUSG00000028873	Cdca8
2.08152	7.60935e-13	ENSMUSG00000029675	Eln
2.07421	0.00924501	ENSMUSG00000091968	Gm17115
2.07166	1.31244e-06	ENSMUSG00000062393	Dgkk
2.06986	0.00721027	ENSMUSG00000030346	Rad51ap1
2.06378	3.30055e-11	ENSMUSG00000070473	Cldn3
2.06184	1.53212e-52	ENSMUSG00000026042	Col5a2
2.04643	0.000252173	ENSMUSG00000023232	Serinc2
2.0327	0.00151779	ENSMUSG00000068101	Cenpm
2.03095	1.10439e-12	ENSMUSG00000020183	Cpm
2.02528	3.88246e-09	ENSMUSG00000091387	Gcnt4
2.01575	7.91552e-19	ENSMUSG00000039518	Cdsn
2.01313	2.05447e-13	ENSMUSG00000020053	Igf1
2.01135	0.000103013	ENSMUSG00000001403	Ube2c
2.0091	4.55211e-07	ENSMUSG00000029516	Cit
1.99737	4.00554e-13	ENSMUSG00000017607	Tns4
1.9892	0.00168041	ENSMUSG00000032783	Troap
1.97742	3.0056e-24	ENSMUSG00000024529	Lox
1.96213	4.13485e-10	ENSMUSG00000049404	Rarres1
1.95994	7.11585e-12	ENSMUSG00000026344	Lypd1
1.94825	6.1244e-08	ENSMUSG00000023015	Racgap1
1.94398	0.00468889	ENSMUSG00000078532	Nkain1
1.94241	2.20192e-05	ENSMUSG00000113338	A530046M15Rik
1.93716	5.4363e-09	ENSMUSG00000024222	Fkbp5
1.93443	0.00183885	ENSMUSG00000096056	Gm21986
1.90031	4.3925e-07	ENSMUSG00000074813	Morrbid
1.87966	3.70484e-07	ENSMUSG00000034906	Ncaph
1.8764	0.00354031	ENSMUSG00000032815	Fanca
1.84741	0.000152029	ENSMUSG00000074476	Spc24
1.8365	0.00166032	ENSMUSG00000005470	Asf1b
1.83389	1.46738e-05	ENSMUSG00000066687	Zbtb16
1.82164	7.28322e-11	ENSMUSG00000047497	Adamts12
1.81598	0.00518783	ENSMUSG00000026271	Gpr35
1.81129	8.06524e-28	ENSMUSG00000002020	Ltbp2
1.80909	0.0202525	ENSMUSG00000069910	Spdl1
1.80707	1.1917e-05	ENSMUSG00000027894	Slc6a17
1.80586	2.41797e-11	ENSMUSG00000000555	Itga5
1.80386	1.81051e-08	ENSMUSG00000001131	Timp1
1.80356	1.19931e-40	ENSMUSG00000027750	Postn
1.80168	2.27623e-12	ENSMUSG00000001506	Col1a1
1.80112	0.000516468	ENSMUSG00000062991	Nrg1
1.79931	5.35939e-05	ENSMUSG00000020684	Rasl10b
1.79508	0.00114392	ENSMUSG00000030222	Rerg
1.79443	0.0142075	ENSMUSG00000022422	Dscc1
1.79308	0.00868305	ENSMUSG00000024593	Megf10
1.78829	4.57837e-16	ENSMUSG00000105211	Gm47302
1.78665	1.99704e-05	ENSMUSG00000061878	Sphk1
1.77535	9.54387e-07	ENSMUSG00000022221	Ripk3
1.77447	7.30809e-12	ENSMUSG00000047496	Rnf152
1.7584	0.00678687	ENSMUSG00000030789	Itgax
1.7564	1.96568e-07	ENSMUSG00000028832	Stmn1
1.7545	1.30606e-15	ENSMUSG00000050335	Lgals3
1.75376	0.00205716	ENSMUSG00000079553	Kifc1
1.73667	0.00867391	ENSMUSG00000050107	Haspin
1.72965	0.0017045	ENSMUSG00000020399	Havcr2
1.72906	2.19567e-06	ENSMUSG00000054690	Emcn
1.72637	5.62452e-08	ENSMUSG00000047420	Fam180a
1.72316	1.80311e-12	ENSMUSG00000028364	Tnc
1.71679	1.28758e-06	ENSMUSG00000027852	Nras
1.71576	0.000934418	ENSMUSG00000029664	Tfpi2
1.71463	1.25311e-21	ENSMUSG00000026355	Mcm6
1.69468	1.14614e-15	ENSMUSG00000034161	Scx
1.69368	4.19338e-46	ENSMUSG00000026193	Fn1
1.68524	4.29428e-14	ENSMUSG00000026043	Col3a1
1.68175	0.0225141	ENSMUSG00000009185	Ccl8
1.67838	6.9914e-09	ENSMUSG00000041842	Fhdc1
1.67646	2.52498e-19	ENSMUSG00000024883	Rin1
1.6693	3.02e-13	ENSMUSG00000009687	Fxyd5
1.66358	0.000684989	ENSMUSG00000038178	Slc43a2
1.6565	0.0168064	ENSMUSG00000020583	Matn3
1.63221	1.43922e-12	ENSMUSG00000079465	Col4a3
1.62947	0.0013455	ENSMUSG00000022602	Arc
1.62301	2.69999e-05	ENSMUSG00000109341	Gm30873
1.61553	0.0221216	ENSMUSG00000020185	E2f7
1.61349	5.21731e-27	ENSMUSG00000039405	Prss23
1.60868	0.00454035	ENSMUSG00000005124	Ccn4
1.6009	2.80902e-17	ENSMUSG00000023031	Cela1
1.59533	2.13397e-12	ENSMUSG00000049001	Ndnf
1.5915	1.68837e-09	ENSMUSG00000069893	9930111J21Rik1
1.58506	2.00725e-12	ENSMUSG00000046186	Cd109
1.5846	0.0281297	ENSMUSG00000028351	Brinp1
1.58255	1.23757e-06	ENSMUSG00000020649	Rrm2
1.58231	0.00199849	ENSMUSG00000037568	Vash2
1.5818	1.1981e-22	ENSMUSG00000028339	Col15a1
1.57578	0.0113527	ENSMUSG00000071068	Treml2
1.57247	0.0284618	ENSMUSG00000046295	Ankle1
1.56626	1.26066e-13	ENSMUSG00000069892	9930111J21Rik2
1.56612	0.0168889	ENSMUSG00000078452	Raet1d
1.56598	0.00264736	ENSMUSG00000048852	Gm12185
1.54807	3.08139e-20	ENSMUSG00000018593	Sparc
1.5373	0.00445599	ENSMUSG00000026981	Il1rn
1.53358	0.000400247	ENSMUSG00000032254	Kif23
1.5218	7.48894e-05	ENSMUSG00000031934	Panx1
1.51329	0.000281038	ENSMUSG00000004098	Col5a3
1.50827	4.15183e-05	ENSMUSG00000025574	Tk1
1.50785	2.64442e-18	ENSMUSG00000027656	Ccn5
1.50581	3.44556e-05	ENSMUSG00000027469	Tpx2
1.50516	6.93928e-13	ENSMUSG00000034205	Loxl2
1.50171	2.69971e-09	ENSMUSG00000047842	Diras2
1.49648	0.0250335	ENSMUSG00000028217	Cdh17
1.4938	0.000616876	ENSMUSG00000035365	Parpbp
1.49215	2.57602e-15	ENSMUSG00000031284	Pak3
1.48718	2.77764e-05	ENSMUSG00000032332	Col12a1
1.48296	4.17285e-11	ENSMUSG00000032363	Adamts7
1.48215	0.00581008	ENSMUSG00000041498	Kif14
1.47061	0.000565569	ENSMUSG00000027832	Ptx3
1.46941	0.000357159	ENSMUSG00000032845	Alpk2
1.45896	8.38915e-17	ENSMUSG00000052942	Glis3
1.44841	9.67061e-06	ENSMUSG00000071547	Nt5dc2
1.43851	6.56631e-20	ENSMUSG00000031799	Tpm4
1.43782	1.12044e-19	ENSMUSG00000037440	Vnn1
1.42575	7.46527e-05	ENSMUSG00000069793	Slfn9
1.40978	8.46054e-05	ENSMUSG00000037411	Serpine1
1.40518	1.22621e-13	ENSMUSG00000001020	S100a4
1.4044	0.00988281	ENSMUSG00000035274	Tpbg
1.40409	3.66651e-07	ENSMUSG00000015709	Arnt2
1.39548	8.20663e-05	ENSMUSG00000046694	Tent5b
1.39519	4.72778e-10	ENSMUSG00000006538	Ihh
1.39349	3.37193e-07	ENSMUSG00000020836	Coro6
1.38706	0.000265607	ENSMUSG00000027887	Sypl2
1.38299	1.8793e-16	ENSMUSG00000037362	Ccn3
1.38255	0.000420327	ENSMUSG00000017146	Brca1
1.37605	5.33126e-05	ENSMUSG00000034687	Fras1
1.37519	0.00119084	ENSMUSG00000009654	Oit3
1.37476	0.000118127	ENSMUSG00000099397	Gm7809
1.36565	0.0144042	ENSMUSG00000041481	Serpina3g
1.35741	3.08569e-10	ENSMUSG00000026343	Gpr39
1.3554	9.2878e-05	ENSMUSG00000026435	Slc45a3
1.35467	0.00326076	ENSMUSG00000074657	Kif5a
1.35204	1.58967e-13	ENSMUSG00000042842	Serpinb6b
1.34976	5.37532e-06	ENSMUSG00000037020	Wdr62
1.34762	3.91074e-05	ENSMUSG00000079592	C1qtnf5
1.32269	0.000123915	ENSMUSG00000062248	Cks2
1.32106	0.006994	ENSMUSG00000093579	Gm20036
1.31848	0.00509702	ENSMUSG00000026639	Lamb3
1.30818	0.0142056	ENSMUSG00000021569	Trip13
1.30812	0.00667793	ENSMUSG00000037466	Tedc1
1.30564	0.00756211	ENSMUSG00000027456	Sdcbp2
1.30559	0.000186644	ENSMUSG00000036655	Colec11
1.30258	8.71208e-12	ENSMUSG00000031253	Srpx2
1.2994	0.00543067	ENSMUSG00000051517	Arhgef39
1.2986	5.27993e-07	ENSMUSG00000067276	Capn6
1.29501	7.99202e-05	ENSMUSG00000074676	Foxs1
1.2946	0.000689288	ENSMUSG00000079685	Ulbp1
1.29409	4.83504e-14	ENSMUSG00000029661	Col1a2
1.27987	2.60105e-08	ENSMUSG00000022103	Gfra2
1.27598	0.00492241	ENSMUSG00000023349	Clec4n
1.27595	7.19864e-14	ENSMUSG00000029223	Uchl1
1.27432	6.71303e-19	ENSMUSG00000042225	Ammecr1
1.2713	0.00431239	ENSMUSG00000002068	Ccne1
1.25305	0.00156204	ENSMUSG00000019796	Lrp11
1.2507	0.000711613	ENSMUSG00000028212	Ccne2
1.24865	4.07698e-07	ENSMUSG00000013367	Iglon5
1.24758	2.07831e-05	ENSMUSG00000019997	Ccn2
1.24587	0.0244558	ENSMUSG00000068794	Col28a1
1.24525	1.8878e-05	ENSMUSG00000027004	Frzb
1.24072	0.000600336	ENSMUSG00000014602	Kif1a
1.23532	1.37168e-05	ENSMUSG00000021765	Fst
1.23531	0.00784389	ENSMUSG00000027496	Aurka
1.23505	5.16841e-14	ENSMUSG00000060594	Layn
1.23206	0.0360282	ENSMUSG00000026429	Ube2t
1.23117	0.000523647	ENSMUSG00000040447	Spns2
1.22977	0.00133167	ENSMUSG00000019852	Arfgef3
1.22893	0.0028434	ENSMUSG00000024795	Kif20b
1.22791	0.00930988	ENSMUSG00000062093	Gm10110
1.22623	0.000971296	ENSMUSG00000025001	Hells
1.22187	1.67713e-15	ENSMUSG00000016918	Sulf1
1.22184	1.51319e-05	ENSMUSG00000045392	Olfr1033
1.22045	0.000278031	ENSMUSG00000039058	Ak5
1.21947	6.37751e-05	ENSMUSG00000005667	Mthfd2
1.21535	5.78147e-20	ENSMUSG00000032374	Plod2
1.21439	0.00201077	ENSMUSG00000102573	Gm7265
1.21394	3.69561e-08	ENSMUSG00000025185	Loxl4
1.21188	1.16695e-19	ENSMUSG00000058672	Tubb2a
1.20543	0.0151447	ENSMUSG00000034730	Adgrb1
1.20481	0.00873267	ENSMUSG00000028613	Lrp8
1.20439	2.07201e-22	ENSMUSG00000020057	Dram1
1.20193	2.47353e-13	ENSMUSG00000029484	Anxa3
1.1984	0.00486278	ENSMUSG00000014786	Slc9a5
1.19627	4.38818e-16	ENSMUSG00000026837	Col5a1
1.19553	0.0383199	ENSMUSG00000030110	Ret
1.19515	2.14573e-09	ENSMUSG00000042622	Maff
1.19001	1.69322e-60	ENSMUSG00000006651	Aplp1
1.18405	5.89838e-29	ENSMUSG00000031503	Col4a2
1.18181	1.82096e-10	ENSMUSG00000031502	Col4a1
1.18168	0.000208232	ENSMUSG00000029377	Ereg
1.17938	0.0228402	ENSMUSG00000021303	Gng4
1.17808	0.00474027	ENSMUSG00000032015	Pou2f3
1.17689	0.00406208	ENSMUSG00000094526	Gm21451
1.17442	0.000763953	ENSMUSG00000038128	Camk4
1.16982	5.5136e-05	ENSMUSG00000046157	Tmem229b
1.16735	0.00606231	ENSMUSG00000007080	Pole
1.16619	1.5762e-07	ENSMUSG00000056888	Glipr1
1.16408	0.0107944	ENSMUSG00000044258	Ctla2a
1.16188	0.00875611	ENSMUSG00000027331	Knstrn
1.16128	0.00338663	ENSMUSG00000039629	Strip2
1.16115	0.000383357	ENSMUSG00000024697	Gna14
1.15933	0.0150587	ENSMUSG00000042976	9930038B18Rik
1.15921	0.000921945	ENSMUSG00000020169	Best3
1.1569	4.58838e-05	ENSMUSG00000029767	Calu
1.15616	0.0142075	ENSMUSG00000000682	Cd52
1.1554	7.9325e-16	ENSMUSG00000004952	Rasa4
1.14622	1.18787e-05	ENSMUSG00000032118	Fez1
1.14558	2.40564e-18	ENSMUSG00000024538	Ppic
1.13764	0.00170183	ENSMUSG00000052180	Serpinb6c
1.13286	0.00571647	ENSMUSG00000058952	Cfi
1.12803	1.08017e-09	ENSMUSG00000067158	Col4a4
1.1269	0.0114635	ENSMUSG00000006398	Cdc20
1.12423	0.00388943	ENSMUSG00000041219	Arhgap11a
1.11997	8.38098e-13	ENSMUSG00000005397	Nid1
1.11989	1.61447e-05	ENSMUSG00000046223	Plaur
1.11976	0.000305025	ENSMUSG00000024112	Cacna1h
1.11902	0.00704084	ENSMUSG00000023393	Slc17a9
1.11658	0.00715879	ENSMUSG00000002266	Zim1
1.11299	1.95417e-05	ENSMUSG00000033595	Lgi3
1.11288	1.742e-19	ENSMUSG00000021759	Plpp1
1.11269	0.00108856	ENSMUSG00000024640	Psat1
1.11017	2.66001e-05	ENSMUSG00000035439	Haus8
1.10806	2.49713e-06	ENSMUSG00000023905	Tnfrsf12a
1.10375	8.2959e-06	ENSMUSG00000027797	Dclk1
1.09594	2.19274e-29	ENSMUSG00000030605	Mfge8
1.09477	9.2212e-09	ENSMUSG00000044456	Rin3
1.09394	0.000626391	ENSMUSG00000021057	Akap5
1.09158	0.0210885	ENSMUSG00000039155	Cdh26
1.09112	6.35364e-09	ENSMUSG00000039239	Tgfb2
1.08918	0.00396421	ENSMUSG00000020181	Nav3
1.08918	4.09264e-10	ENSMUSG00000048126	Col6a3
1.08829	0.0012425	ENSMUSG00000045362	Tnfrsf26
1.08738	1.14315e-10	ENSMUSG00000020325	Fstl3
1.08302	0.0102411	ENSMUSG00000042254	Cilp
1.08208	2.85978e-06	ENSMUSG00000022440	C1qtnf6
1.081	0.00122912	ENSMUSG00000006445	Epha2
1.08054	1.49388e-13	ENSMUSG00000033684	Qsox1
1.0804	0.0213066	ENSMUSG00000056145	AI504432
1.07839	0.000340638	ENSMUSG00000021256	Vash1
1.07836	4.97589e-08	ENSMUSG00000008136	Fhl2
1.07395	0.00772715	ENSMUSG00000017724	Etv4
1.06886	0.00696493	ENSMUSG00000054252	Fgfr3
1.06851	1.65727e-08	ENSMUSG00000067377	Tspan6
1.06551	0.00114114	ENSMUSG00000032271	Nnmt
1.06373	1.06759e-09	ENSMUSG00000036545	Adamts2
1.05877	0.0139284	ENSMUSG00000055865	Tafa3
1.05848	0.00023113	ENSMUSG00000033777	Tlr13
1.05301	0.00903958	ENSMUSG00000060586	H2-Eb1
1.05158	9.64144e-05	ENSMUSG00000079419	Ms4a6c
1.04852	0.0152197	ENSMUSG00000039954	Stk32a
1.04667	2.94688e-30	ENSMUSG00000001576	Ergic1
1.04439	0.00135636	ENSMUSG00000027313	Chac1
1.04409	0.00202706	ENSMUSG00000089762	Ier5l
1.04286	2.03565e-08	ENSMUSG00000028862	Map3k6
1.04118	0.0397911	ENSMUSG00000049420	Tmem200a
1.03957	5.0666e-05	ENSMUSG00000070348	Ccnd1
1.03921	0.00580843	ENSMUSG00000031872	Bean1
1.03631	8.2959e-06	ENSMUSG00000097252	-
1.03626	0.000186106	ENSMUSG00000027544	Nfatc2
1.02796	0.0133377	ENSMUSG00000068744	Psrc1
1.02655	0.00118717	ENSMUSG00000027115	Kif18a
1.02575	2.56002e-08	ENSMUSG00000019916	P4ha1
1.02394	4.75675e-07	ENSMUSG00000042116	Vwa1
1.02338	0.0252552	ENSMUSG00000037624	Kcnk2
1.01593	0.00073664	ENSMUSG00000054855	Rnd1
1.01473	9.78841e-08	ENSMUSG00000025743	Sdc3
1.01428	0.000980997	ENSMUSG00000027377	Mall
1.01378	0.00988659	ENSMUSG00000092130	D030025P21Rik
1.01144	0.0151692	ENSMUSG00000015222	Map2
1.00928	1.14846e-19	ENSMUSG00000001435	Col18a1
1.00799	0.00353179	ENSMUSG00000021608	Lpcat1
1.00723	0.0457915	ENSMUSG00000034486	Gbx2
1.0072	0.0289085	ENSMUSG00000113737	BB123696
1.0066	0.00776911	ENSMUSG00000033031	Cip2a
1.00606	4.03838e-06	ENSMUSG00000035021	Baz1a
1.00503	8.88397e-06	ENSMUSG00000022797	Tfrc
1.00469	0.0129863	ENSMUSG00000026315	Serpinb8
1.00427	9.89264e-07	ENSMUSG00000030717	Nupr1
1.00385	4.3998e-06	ENSMUSG00000059901	Adamts14
1.00339	0.000612442	ENSMUSG00000022528	Hes1
0.99691	9.62397e-07	ENSMUSG00000020331	Hcn2
0.996046	0.0329011	ENSMUSG00000017861	Mybl2
0.995366	0.000202869	ENSMUSG00000028116	Myoz2
0.995012	1.41865e-06	ENSMUSG00000019853	Hebp2
0.994831	1.71176e-10	ENSMUSG00000024511	Rab27b
0.994619	0.0248804	ENSMUSG00000034063	4930590J08Rik
0.994244	4.90913e-16	ENSMUSG00000020099	Unc5b
0.993005	1.39963e-07	ENSMUSG00000020681	Ace
0.991839	0.00854243	ENSMUSG00000107134	Gm42528
0.991735	2.47141e-05	ENSMUSG00000071537	Klrg2
0.98864	0.00581779	ENSMUSG00000050953	Gja1
0.98819	0.0268535	ENSMUSG00000036875	Dna2
0.986601	6.31835e-05	ENSMUSG00000027035	Cers6
0.986413	1.36356e-05	ENSMUSG00000054720	Lrrc8c
0.985944	0.031255	ENSMUSG00000111312	Gm47205
0.984198	2.87668e-14	ENSMUSG00000014444	Piezo1
0.980869	3.73159e-05	ENSMUSG00000064080	Fbln2
0.976523	0.000730387	ENSMUSG00000022951	Rcan1
0.974116	0.000276522	ENSMUSG00000029161	Cgref1
0.972893	0.000843794	ENSMUSG00000024486	Hbegf
0.972595	0.0168104	ENSMUSG00000016763	Scube1
0.971942	6.16801e-08	ENSMUSG00000040734	Ppp1r13l
0.971937	0.00302619	ENSMUSG00000101389	Ms4a4a
0.966579	0.0334796	ENSMUSG00000059089	Fcgr4
0.965594	0.00839315	ENSMUSG00000046805	Mpeg1
0.961935	0.0308794	ENSMUSG00000000031	H19
0.957503	0.0210963	ENSMUSG00000018417	Myo1b
0.957215	0.0160995	ENSMUSG00000044469	Tnfaip8l1
0.954652	0.000320692	ENSMUSG00000031626	Sorbs2
0.953089	3.49551e-06	ENSMUSG00000027412	Lpin3
0.953035	0.00550621	ENSMUSG00000078202	Nrarp
0.952105	8.81126e-11	ENSMUSG00000031538	Plat
0.951792	3.81839e-06	ENSMUSG00000071454	Dtnb
0.951247	2.72346e-15	ENSMUSG00000074743	Thbd
0.949635	9.65212e-11	ENSMUSG00000021186	Fbln5
0.946414	9.41545e-10	ENSMUSG00000027204	Fbn1
0.944233	1.64648e-13	ENSMUSG00000042688	Mapk6
0.943842	0.0336683	ENSMUSG00000003665	Has1
0.943128	4.83753e-05	ENSMUSG00000037375	Hhat
0.942374	0.000540312	ENSMUSG00000038205	Prkab2
0.938362	0.000398083	ENSMUSG00000028919	Arhgef19
0.936797	0.00224396	ENSMUSG00000031871	Cdh5
0.934832	0.00243735	ENSMUSG00000043635	Adamts3
0.933893	0.0153381	ENSMUSG00000057967	Fgf18
0.92834	6.19616e-07	ENSMUSG00000025283	Sat1
0.92618	2.65692e-10	ENSMUSG00000022443	Myh9
0.92438	0.0172157	ENSMUSG00000005968	Tuft1
0.922603	9.51466e-06	ENSMUSG00000050931	Sgms2
0.921808	0.0386984	ENSMUSG00000036768	Kif15
0.918236	5.1394e-05	ENSMUSG00000021835	Bmp4
0.917458	3.30985e-05	ENSMUSG00000046841	Ckap4
0.915497	0.0226838	ENSMUSG00000079227	Ccr5
0.91475	4.52993e-05	ENSMUSG00000078153	Psme2b
0.914713	6.4318e-36	ENSMUSG00000006205	Htra1
0.912739	0.0481089	ENSMUSG00000026450	Chit1
0.912406	0.00209333	ENSMUSG00000031149	Praf2
0.911603	0.00252975	ENSMUSG00000053687	Dpep2
0.909468	1.49693e-06	ENSMUSG00000002228	Ppm1j
0.907807	0.0379047	ENSMUSG00000034413	Neurl1b
0.902484	4.83306e-05	ENSMUSG00000021822	Plau
0.901767	0.00766204	ENSMUSG00000029553	Tfec
0.901435	0.00457319	ENSMUSG00000031906	Smpd3
0.900038	4.58247e-05	ENSMUSG00000053279	Aldh1a1
0.898331	0.000340183	ENSMUSG00000049511	Htr1b
0.898103	6.35364e-09	ENSMUSG00000005087	Cd44
0.897617	0.023298	ENSMUSG00000027859	Ngf
0.896711	1.31476e-21	ENSMUSG00000031375	Bgn
0.894583	0.000297081	ENSMUSG00000059991	Nptx2
0.89333	0.00805952	ENSMUSG00000035279	Ssc5d
0.891918	2.98874e-07	ENSMUSG00000022098	Bmp1
0.889992	0.0474889	ENSMUSG00000031562	Dctd
0.888788	0.0106663	ENSMUSG00000038859	Baiap2l1
0.887099	0.00356919	ENSMUSG00000031785	Adgrg1
0.884756	0.000722422	ENSMUSG00000024677	Ms4a6b
0.883785	7.24233e-16	ENSMUSG00000000489	Pdgfb
0.882485	0.043924	ENSMUSG00000035364	-
0.881199	0.00378405	ENSMUSG00000028845	Tekt2
0.878956	0.00359615	ENSMUSG00000026864	Hspa5
0.878852	1.0198e-13	ENSMUSG00000058056	Palld
0.878237	0.000209301	ENSMUSG00000043857	Mgat5b
0.876765	0.00149489	ENSMUSG00000037465	Klf10
0.87599	0.000673465	ENSMUSG00000030116	Mfap5
0.872661	1.13341e-13	ENSMUSG00000036256	Igfbp7
0.872637	0.0218008	ENSMUSG00000029177	Cenpa
0.871222	2.16788e-05	ENSMUSG00000045777	Ifitm10
0.869633	0.00152297	ENSMUSG00000025880	Smad7
0.868141	3.78772e-08	ENSMUSG00000023067	Cdkn1a
0.867949	8.49143e-06	ENSMUSG00000071001	Hrct1
0.866351	0.00478427	ENSMUSG00000030623	Prss23os
0.863662	0.00420171	ENSMUSG00000030607	Acan
0.863002	0.00826295	ENSMUSG00000048895	Cdk5r1
0.862503	2.76025e-09	ENSMUSG00000024664	Fads3
0.862454	8.19457e-08	ENSMUSG00000022557	Bop1
0.862015	0.00678687	ENSMUSG00000030761	Myo7a
0.861963	0.0305373	ENSMUSG00000073421	H2-Ab1
0.860886	0.021858	ENSMUSG00000031304	Il2rg
0.859338	0.0177946	ENSMUSG00000027699	Ect2
0.854764	1.47539e-07	ENSMUSG00000038168	P3h2
0.852889	0.0134915	ENSMUSG00000049580	Tsku
0.852697	0.00143536	ENSMUSG00000032643	Fhl3
0.851068	6.08456e-07	ENSMUSG00000097451	Rian
0.849616	0.00289132	ENSMUSG00000026278	Bok
0.849109	0.0082023	ENSMUSG00000043903	Zfp469
0.849044	0.00431944	ENSMUSG00000045136	Tubb2b
0.846157	0.00373106	ENSMUSG00000022372	Sla
0.845472	0.00226194	ENSMUSG00000026204	Ptprn
0.844737	4.15299e-05	ENSMUSG00000022883	Robo1
0.844373	3.06303e-08	ENSMUSG00000032231	Anxa2
0.843505	9.08099e-08	ENSMUSG00000026303	Mlph
0.842389	4.18755e-08	ENSMUSG00000030218	Mgp
0.841081	1.17417e-07	ENSMUSG00000027639	Samhd1
0.839822	0.016601	ENSMUSG00000085133	B930095G15Rik
0.839086	6.37751e-05	ENSMUSG00000035184	Fam124a
0.838807	0.000565293	ENSMUSG00000070305	Mpzl3
0.838349	0.0102784	ENSMUSG00000002297	Dbf4
0.837311	6.04267e-05	ENSMUSG00000068270	Shroom4
0.835338	0.000524964	ENSMUSG00000051375	Pcdh1
0.833568	0.0221543	ENSMUSG00000029657	Hsph1
0.833468	0.000237716	ENSMUSG00000036718	Micall2
0.833453	0.00355031	ENSMUSG00000031762	Mt2
0.83232	0.00277594	ENSMUSG00000025757	Hspa4l
0.832049	0.0367546	ENSMUSG00000001493	Meox1
0.831919	3.50303e-10	ENSMUSG00000018906	P4ha2
0.83113	0.046232	ENSMUSG00000087443	Ppp1r18os
0.831052	0.00127292	ENSMUSG00000037621	Atoh8
0.830183	0.00875218	ENSMUSG00000037940	Inpp4b
0.829408	0.0355288	ENSMUSG00000063506	Arhgap22
0.829405	0.000728349	ENSMUSG00000032322	Pstpip1
0.82773	3.1831e-05	ENSMUSG00000028111	Ctsk
0.825847	0.00451557	ENSMUSG00000038264	Sema7a
0.8231	8.29657e-05	ENSMUSG00000032502	Stac
0.822173	1.01836e-05	ENSMUSG00000020019	Ntn4
0.819202	0.00205716	ENSMUSG00000041361	Myzap
0.818147	8.65097e-10	ENSMUSG00000030022	Adamts9
0.817969	0.0114569	ENSMUSG00000040663	Clcf1
0.817638	0.0156549	ENSMUSG00000032966	Fkbp1a
0.817556	0.0280551	ENSMUSG00000022385	Gtse1
0.816907	0.0247447	ENSMUSG00000001930	Vwf
0.81459	0.0112673	ENSMUSG00000087141	Plcxd2
0.812974	1.09425e-06	ENSMUSG00000022533	Atp13a3
0.812831	2.31164e-10	ENSMUSG00000019055	Plod1
0.811975	0.000625606	ENSMUSG00000018362	Kpna2
0.811426	0.000159356	ENSMUSG00000029093	Sorcs2
0.810926	0.013015	ENSMUSG00000045733	Sprn
0.810789	0.000794566	ENSMUSG00000024014	Pim1
0.810649	0.0190783	ENSMUSG00000028370	Pappa
0.808501	4.99702e-09	ENSMUSG00000055723	Rras2
0.80723	1.50794e-05	ENSMUSG00000026090	2010300C02Rik
0.803525	9.9082e-07	ENSMUSG00000030849	Fgfr2
0.801274	1.81528e-05	ENSMUSG00000030074	Gxylt2
0.801191	2.73331e-14	ENSMUSG00000018042	Cyb5r3
0.798488	3.56656e-08	ENSMUSG00000039318	Rab3gap2
0.791757	0.00948551	ENSMUSG00000054717	Hmgb2
0.786034	0.027027	ENSMUSG00000024803	Ankrd1
0.783037	1.77732e-10	ENSMUSG00000057337	Chst3
0.782932	0.0139446	ENSMUSG00000048482	Bdnf
0.782254	0.00465108	ENSMUSG00000066705	Fxyd6
0.776796	0.00273222	ENSMUSG00000027490	E2f1
0.776711	5.35939e-05	ENSMUSG00000028369	Svep1
0.776014	0.0423798	ENSMUSG00000020121	Srgap1
0.774334	6.50459e-05	ENSMUSG00000022844	Pdia5
0.77241	0.0108557	ENSMUSG00000053137	Mapk11
0.769809	0.000823821	ENSMUSG00000022665	Ccdc80
0.769747	0.000860074	ENSMUSG00000072235	Tuba1a
0.769324	0.015441	ENSMUSG00000020303	Stc2
0.768419	1.30839e-09	ENSMUSG00000079037	Prnp
0.768136	1.50525e-18	ENSMUSG00000036155	Mgat5
0.765791	1.38634e-08	ENSMUSG00000031605	Klhl2
0.761297	0.0302701	ENSMUSG00000081058	H3c15
0.760802	0.00586933	ENSMUSG00000009772	Nuak2
0.760427	7.04377e-09	ENSMUSG00000051339	2900026A02Rik
0.760266	0.000612442	ENSMUSG00000032372	Plscr2
0.759704	0.00155312	ENSMUSG00000026640	Plxna2
0.758974	7.27163e-05	ENSMUSG00000028597	Gpx7
0.756059	0.00155685	ENSMUSG00000004446	Bid
0.755714	0.00128845	ENSMUSG00000029718	Pcolce
0.754453	7.7475e-09	ENSMUSG00000032334	Loxl1
0.753963	0.00438026	ENSMUSG00000032011	Thy1
0.752098	0.00811234	ENSMUSG00000075254	Heg1
0.749738	0.00242381	ENSMUSG00000030621	Me3
0.749323	0.0137079	ENSMUSG00000003355	Fkbp11
0.746099	3.79981e-08	ENSMUSG00000029364	Wsb2
0.741499	0.0206154	ENSMUSG00000022040	Ephx2
0.74146	9.42713e-05	ENSMUSG00000042901	Aida
0.739448	4.1895e-07	ENSMUSG00000038375	Trp53inp2
0.736901	0.0293147	ENSMUSG00000015468	Notch4
0.736716	2.90882e-08	ENSMUSG00000032925	Itgbl1
0.734971	8.31552e-09	ENSMUSG00000022265	Ank
0.734917	0.000104917	ENSMUSG00000028841	Cnksr1
0.733438	2.20814e-09	ENSMUSG00000047557	Lxn
0.731155	1.68837e-09	ENSMUSG00000072941	Sod3
0.730343	0.000398083	ENSMUSG00000042804	Gpr153
0.730283	0.000272906	ENSMUSG00000040690	Col16a1
0.730196	0.0147874	ENSMUSG00000027435	Cd93
0.730017	0.000209258	ENSMUSG00000067653	Ankrd23
0.72984	0.00101365	ENSMUSG00000032656	March3
0.729388	0.0255005	ENSMUSG00000032593	Amigo3
0.729267	0.0164383	ENSMUSG00000004789	Dlst
0.728868	1.34944e-06	ENSMUSG00000031904	Slc7a6
0.727625	6.97642e-11	ENSMUSG00000037300	Ttc13
0.726701	0.00610869	ENSMUSG00000048337	Npy4r
0.724701	0.00323537	ENSMUSG00000057530	Ece1
0.724131	2.52566e-07	ENSMUSG00000032855	Pkd1
0.723805	0.00243939	ENSMUSG00000041235	Chd7
0.723093	0.0001433	ENSMUSG00000034327	Kctd9
0.723047	0.000126038	ENSMUSG00000025007	Aldh18a1
0.722392	0.00210548	ENSMUSG00000038903	Ccdc68
0.721831	0.0437534	ENSMUSG00000036594	H2-Aa
0.721759	0.00152241	ENSMUSG00000031740	Mmp2
0.721281	0.000893692	ENSMUSG00000033467	Crlf2
0.720863	0.00577093	ENSMUSG00000078920	Ifi47
0.718775	9.94516e-08	ENSMUSG00000041238	Rbbp8
0.718302	0.00747258	ENSMUSG00000028671	Gale
0.717294	0.00786332	ENSMUSG00000031849	Comp
0.716124	0.00723353	ENSMUSG00000105987	AI506816
0.715299	0.0349802	ENSMUSG00000024939	Fam89b
0.712614	5.1394e-05	ENSMUSG00000032806	Slc10a3
0.710877	6.35364e-09	ENSMUSG00000056427	Slit3
0.710713	0.00919178	ENSMUSG00000026288	Inpp5d
0.710249	0.00921333	ENSMUSG00000090958	Lrrc32
0.709114	0.0244989	ENSMUSG00000016024	Lbp
0.706673	2.21257e-13	ENSMUSG00000074364	Ehd2
0.706429	6.19616e-07	ENSMUSG00000046167	Gldn
0.705647	0.0136774	ENSMUSG00000040875	Osbpl10
0.70509	0.00835108	ENSMUSG00000031965	Tbx20
0.70258	1.2744e-09	ENSMUSG00000025287	Acot9
0.700678	0.000420209	ENSMUSG00000016477	E2f3
0.698248	0.00920476	ENSMUSG00000043008	Klhl6
0.697897	1.81667e-05	ENSMUSG00000002105	Slc39a13
0.697028	0.012834	ENSMUSG00000025044	Msr1
0.696491	4.55694e-09	ENSMUSG00000028719	Cmpk1
0.696119	0.000561313	ENSMUSG00000039745	Htatip2
0.6956	2.01334e-07	ENSMUSG00000005514	Por
0.694036	2.1338e-05	ENSMUSG00000027610	Gss
0.693486	0.000127062	ENSMUSG00000025555	Farp1
0.693313	0.000105931	ENSMUSG00000024990	Rbp4
0.692806	1.91129e-05	ENSMUSG00000034275	Igsf9b
0.690838	0.0184284	ENSMUSG00000087400	Gm15270
0.689947	0.000607577	ENSMUSG00000022206	Npr3
0.68992	0.0246257	ENSMUSG00000045312	Lhfpl2
0.688154	0.0334796	ENSMUSG00000071984	Fndc1
0.687968	4.23788e-09	ENSMUSG00000020674	Pxdn
0.687757	7.92318e-09	ENSMUSG00000037306	Man1c1
0.687518	0.00100268	ENSMUSG00000085666	Gm9855
0.685823	0.00411493	ENSMUSG00000036777	Anln
0.684853	0.000689205	ENSMUSG00000041313	Slc7a1
0.684765	0.00519156	ENSMUSG00000030862	Cpxm2
0.684547	1.01189e-06	ENSMUSG00000022096	Hr
0.683641	2.72761e-05	ENSMUSG00000027961	Lrrc39
0.683235	0.0163931	ENSMUSG00000058290	Espl1
0.681371	0.0137679	ENSMUSG00000022769	Sdf2l1
0.681321	7.87672e-06	ENSMUSG00000022816	Fstl1
0.679625	0.000613933	ENSMUSG00000024087	Cyp1b1
0.679513	0.000773481	ENSMUSG00000025578	Cbx8
0.677338	0.00314343	ENSMUSG00000030671	Pde3b
0.676919	0.00264736	ENSMUSG00000028273	Pdlim5
0.67287	0.00314216	ENSMUSG00000020644	Id2
0.672263	0.0248804	ENSMUSG00000004328	Hif3a
0.671139	1.19779e-05	ENSMUSG00000001870	Ltbp1
0.670758	0.000237336	ENSMUSG00000031673	Cdh11
0.670491	9.07081e-07	ENSMUSG00000035372	1810055G02Rik
0.670467	2.0883e-06	ENSMUSG00000095115	Itpripl2
0.669383	0.000156536	ENSMUSG00000033039	Micall1
0.669179	0.000949398	ENSMUSG00000018395	Kif3a
0.668965	2.90882e-08	ENSMUSG00000063275	Hacd1
0.668715	0.0180059	ENSMUSG00000041482	Piezo2
0.668448	0.000273329	ENSMUSG00000010830	Kdelr3
0.668376	0.000425133	ENSMUSG00000028480	Glipr2
0.667558	3.53798e-18	ENSMUSG00000020044	Timp3
0.667032	0.00346286	ENSMUSG00000056486	Chn1
0.665344	6.99295e-05	ENSMUSG00000042104	Uggt2
0.663714	0.0193068	ENSMUSG00000029570	Lfng
0.661832	0.0157765	ENSMUSG00000068699	Flnc
0.660802	1.69648e-05	ENSMUSG00000027230	Creb3l1
0.660165	0.000114305	ENSMUSG00000003228	Grk5
0.65989	0.00266349	ENSMUSG00000031555	Adam9
0.658974	1.29905e-06	ENSMUSG00000036002	Fam214b
0.658719	0.00130865	ENSMUSG00000031824	6430548M08Rik
0.65768	0.000457017	ENSMUSG00000060240	Cend1
0.657064	0.000937467	ENSMUSG00000020328	Nudcd2
0.655859	1.96351e-08	ENSMUSG00000049327	Kmt5a
0.654716	0.00942532	ENSMUSG00000024679	Ms4a6d
0.65426	2.67522e-07	ENSMUSG00000049866	Arl4c
0.652695	0.00876962	ENSMUSG00000048100	Taf13
0.651845	0.000429828	ENSMUSG00000052949	Rnf157
0.651714	0.000622618	ENSMUSG00000054675	Tmem119
0.650441	3.69809e-05	ENSMUSG00000020520	Galnt10
0.650075	0.00354844	ENSMUSG00000015533	Itga2
0.648556	5.59967e-07	ENSMUSG00000045934	Mtmr11
0.645206	9.45003e-10	ENSMUSG00000019590	Cyb561
0.645096	0.0446757	ENSMUSG00000025473	Adam8
0.642767	0.0383824	ENSMUSG00000023000	Dhh
0.642663	0.000127146	ENSMUSG00000017929	B4galt5
0.642322	6.46908e-09	ENSMUSG00000039361	Picalm
0.641128	0.000161751	ENSMUSG00000000693	Loxl3
0.639913	1.07078e-07	ENSMUSG00000033769	Exoc6b
0.639321	0.00429179	ENSMUSG00000021457	Syk
0.638779	0.0146408	ENSMUSG00000031734	Irx3
0.637991	0.0018414	ENSMUSG00000090084	Srpx
0.63765	0.000261722	ENSMUSG00000034377	Tulp4
0.637576	5.36282e-05	ENSMUSG00000010755	Cars
0.636551	0.00134389	ENSMUSG00000068335	Dok1
0.635503	0.00192848	ENSMUSG00000027641	Rbl1
0.63488	4.75675e-07	ENSMUSG00000041891	Lman1
0.634693	0.0073278	ENSMUSG00000042745	Id1
0.633093	0.0106262	ENSMUSG00000033192	Lpcat2
0.632263	0.0013338	ENSMUSG00000021806	Nid2
0.631991	5.57991e-07	ENSMUSG00000021760	Gpx8
0.631961	0.00332964	ENSMUSG00000025779	Ly96
0.631608	0.0364152	ENSMUSG00000007476	Lrrc8a
0.631462	9.78841e-08	ENSMUSG00000032026	Rexo2
0.631353	0.00100029	ENSMUSG00000031955	Bcar1
0.631082	8.6627e-09	ENSMUSG00000026478	Lamc1
0.628834	0.0349802	ENSMUSG00000019122	Ccl9
0.627625	1.1539e-08	ENSMUSG00000034088	Hdlbp
0.626652	1.25221e-06	ENSMUSG00000029840	Mtpn
0.626332	2.36915e-06	ENSMUSG00000048578	Mlec
0.62567	0.0122302	ENSMUSG00000022220	Adcy4
0.624753	0.032679	ENSMUSG00000020787	P2rx1
0.624057	9.4375e-09	ENSMUSG00000023830	Igf2r
0.623748	4.68572e-05	ENSMUSG00000025161	Slc16a3
0.621698	0.00665956	ENSMUSG00000031209	Heph
0.621624	0.0103751	ENSMUSG00000020415	Pttg1
0.621385	0.027027	ENSMUSG00000015656	Hspa8
0.620621	0.000411218	ENSMUSG00000037990	Sh3rf3
0.620423	1.06302e-05	ENSMUSG00000054808	Actn4
0.619494	0.00136557	ENSMUSG00000053746	Ptrh1
0.619358	1.59116e-06	ENSMUSG00000001119	Col6a1
0.61767	0.0209497	ENSMUSG00000030254	Rad18
0.617075	0.0203888	ENSMUSG00000019464	Ptger1
0.614647	0.000300377	ENSMUSG00000059195	Gm12715
0.613997	0.0293147	ENSMUSG00000039476	Prrx2
0.613823	1.22823e-06	ENSMUSG00000039202	Abhd2
0.613512	3.06086e-09	ENSMUSG00000048376	F2r
0.613398	0.000347382	ENSMUSG00000020432	Tcn2
0.613195	0.00420615	ENSMUSG00000024165	Jpt2
0.612595	4.10228e-05	ENSMUSG00000031274	Col4a5
0.612402	2.67195e-06	ENSMUSG00000032123	Dpagt1
0.612271	0.0368948	ENSMUSG00000078789	Dph1
0.611706	0.00044774	ENSMUSG00000036867	Smad6
0.611524	0.000726957	ENSMUSG00000001707	Eef1e1
0.609926	0.00445599	ENSMUSG00000038668	Lpar1
0.60824	1.66859e-08	ENSMUSG00000040212	Emp3
0.608226	0.0113457	ENSMUSG00000029581	Fscn1
0.604148	0.020357	ENSMUSG00000025272	Tro
0.604127	0.00708817	ENSMUSG00000021798	Ldb3
0.603029	0.000259876	ENSMUSG00000020312	Shc2
0.601362	0.000788173	ENSMUSG00000056900	Usp13
0.60117	2.14994e-07	ENSMUSG00000038244	Mical2
0.60086	0.00947742	ENSMUSG00000042751	Nmnat2
0.600747	8.96058e-05	ENSMUSG00000085148	Mir22hg
0.600004	0.00110882	ENSMUSG00000022500	Litaf
0.599918	0.0129435	ENSMUSG00000009876	Cox4i2
0.596249	2.75566e-05	ENSMUSG00000028700	Pomgnt1
0.5955	0.00899619	ENSMUSG00000025140	Pycr1
0.594099	8.91185e-05	ENSMUSG00000020024	Cep83
0.593251	9.65794e-08	ENSMUSG00000024659	Anxa1
0.59267	0.00259448	ENSMUSG00000030225	Dera
0.592267	0.0357423	ENSMUSG00000036596	Cpz
0.591929	0.0226497	ENSMUSG00000022656	Nectin3
0.591303	1.01802e-09	ENSMUSG00000028042	Zbtb7b
0.585242	1.94399e-07	ENSMUSG00000019810	Fuca2
0.582345	0.0249391	ENSMUSG00000024561	Mbd1
0.581464	0.0357884	ENSMUSG00000002897	Il17ra
0.581014	2.01522e-10	ENSMUSG00000024940	Ltbp3
0.580934	0.00214134	ENSMUSG00000026767	Mindy3
0.580769	3.39147e-06	ENSMUSG00000017774	Myo1c
0.578593	0.000174608	ENSMUSG00000032911	Cspg4
0.578144	0.000399287	ENSMUSG00000021338	Carmil1
0.577388	0.0365622	ENSMUSG00000020901	Pik3r5
0.57605	0.0144912	ENSMUSG00000070871	Ccnyl1
0.575996	5.61399e-08	ENSMUSG00000035245	Eogt
0.575807	0.000397181	ENSMUSG00000048960	Prex2
0.57567	0.000660266	ENSMUSG00000057561	Eif1a
0.574868	1.45369e-05	ENSMUSG00000005142	Man2b1
0.571833	0.000434374	ENSMUSG00000020869	Lrrc59
0.571277	0.000849711	ENSMUSG00000031207	Msn
0.571161	0.0169123	ENSMUSG00000032462	Pik3cb
0.570293	5.59967e-07	ENSMUSG00000050965	Prkca
0.570098	0.0386286	ENSMUSG00000019082	Slc25a22
0.569699	0.00160139	ENSMUSG00000033933	Vhl
0.568725	0.000966635	ENSMUSG00000026494	Kif26b
0.568671	0.0410296	ENSMUSG00000091383	Hist1h2al
0.567276	0.0221543	ENSMUSG00000034570	Inpp5j
0.566484	0.0458963	ENSMUSG00000068748	Ptprz1
0.564845	0.00590772	ENSMUSG00000070576	Mn1
0.56394	0.01133	ENSMUSG00000020846	Rflnb
0.563738	0.0235471	ENSMUSG00000037406	Htra4
0.563656	0.00464441	ENSMUSG00000024578	Il17b
0.563085	0.039492	ENSMUSG00000033706	Smyd5
0.562701	0.0303206	ENSMUSG00000036446	Lum
0.561815	0.00115736	ENSMUSG00000041801	Phlda3
0.559945	0.0313705	ENSMUSG00000026479	Lamc2
0.559869	0.00989993	ENSMUSG00000022325	Pop1
0.559308	0.00784389	ENSMUSG00000020627	Klhl29
0.558863	0.00482152	ENSMUSG00000071266	Zfp946
0.558787	4.11937e-08	ENSMUSG00000014498	Ankrd52
0.558781	2.31164e-10	ENSMUSG00000040351	Ankib1
0.558568	0.00137562	ENSMUSG00000037470	Uggt1
0.556905	0.000568631	ENSMUSG00000020571	Pdia6
0.556756	0.019099	ENSMUSG00000022952	Runx1
0.556004	0.00165209	ENSMUSG00000028633	Ctps
0.555484	0.0114633	ENSMUSG00000037966	Ninj1
0.555022	0.000169959	ENSMUSG00000017897	Eya2
0.554734	0.0109176	ENSMUSG00000027263	Tubgcp4
0.553743	0.00578209	ENSMUSG00000042436	Mfap4
0.553592	2.10383e-08	ENSMUSG00000031521	Aga
0.55218	0.000566307	ENSMUSG00000048779	P2ry6
0.551837	0.0436432	ENSMUSG00000055202	Zfp811
0.551628	0.001229	ENSMUSG00000026814	Eng
0.5512	2.72919e-07	ENSMUSG00000070867	Trabd2b
0.550231	0.00138164	ENSMUSG00000036411	9530077C05Rik
0.549518	1.18513e-06	ENSMUSG00000024085	Man2a1
0.548344	0.00282343	ENSMUSG00000001333	Sync
0.548243	0.00237956	ENSMUSG00000047878	A4galt
0.548229	0.00353983	ENSMUSG00000051076	Vtcn1
0.547475	0.000549601	ENSMUSG00000020785	Camkk1
0.547464	0.0268577	ENSMUSG00000027611	Procr
0.545939	0.0131916	ENSMUSG00000022799	Arhgap31
0.545909	0.00566764	ENSMUSG00000062929	Cfl2
0.545599	0.0111828	ENSMUSG00000034390	Cmip
0.545214	0.006313	ENSMUSG00000048277	Syngr2
0.544069	7.02322e-09	ENSMUSG00000027309	4930402H24Rik
0.543617	0.00124233	ENSMUSG00000004460	Dnajb11
0.543604	5.21733e-07	ENSMUSG00000071379	Hpcal1
0.542233	1.40349e-12	ENSMUSG00000022451	Twf1
0.541272	0.00124233	ENSMUSG00000041779	Tram2
0.540702	0.00429179	ENSMUSG00000025856	Pdgfa
0.54027	0.0178635	ENSMUSG00000002771	Grin2d
0.539864	8.2959e-06	ENSMUSG00000004677	Myo9b
0.538666	9.62935e-07	ENSMUSG00000038827	Abitram
0.538113	0.00501411	ENSMUSG00000020176	Grb10
0.537539	0.00994839	ENSMUSG00000033149	Phldb2
0.537366	0.033349	ENSMUSG00000020108	Ddit4
0.537027	7.11935e-06	ENSMUSG00000048612	Myof
0.535195	0.0051356	ENSMUSG00000021643	Serf1
0.534944	2.2412e-05	ENSMUSG00000042485	Mustn1
0.533895	0.00427675	ENSMUSG00000001555	Fkbp10
0.532661	0.00093426	ENSMUSG00000036242	Armh4
0.530784	0.00296756	ENSMUSG00000024084	Qpct
0.53022	0.0378346	ENSMUSG00000028982	Slc25a33
0.52998	0.00300996	ENSMUSG00000037185	Krt80
0.529844	0.0219599	ENSMUSG00000001473	Tubb6
0.529358	0.00324032	ENSMUSG00000005950	P2rx5
0.528514	2.95498e-05	ENSMUSG00000009647	Mcu
0.526684	0.002795	ENSMUSG00000021253	Tgfb3
0.526414	0.018465	ENSMUSG00000097697	4833412C05Rik
0.525538	6.5713e-06	ENSMUSG00000024270	Slc39a6
0.525388	9.9082e-07	ENSMUSG00000034591	Slc41a2
0.524719	0.0388793	ENSMUSG00000024590	Lmnb1
0.524106	0.00200764	ENSMUSG00000037455	Slc18b1
0.523959	0.0129406	ENSMUSG00000046731	Kctd11
0.523539	0.00527698	ENSMUSG00000028048	Gba
0.523116	0.0283606	ENSMUSG00000024691	Fam111a
0.52217	0.0213782	ENSMUSG00000038388	Mpp6
0.520792	1.01836e-05	ENSMUSG00000074305	Peak1
0.519305	0.0462634	ENSMUSG00000034164	Emid1
0.519129	0.000995908	ENSMUSG00000024042	Sik1
0.518784	0.0200678	ENSMUSG00000040998	Npnt
0.518215	0.00873267	ENSMUSG00000055320	Tead1
0.518158	0.0156488	ENSMUSG00000025372	Baiap2
0.517198	0.00290309	ENSMUSG00000049922	Slc35c1
0.516907	3.56656e-08	ENSMUSG00000032504	Pdcd6ip
0.516029	0.000455904	ENSMUSG00000029648	Flt1
0.515652	0.0314182	ENSMUSG00000042228	Lyn
0.51455	5.4663e-05	ENSMUSG00000059263	Usp47
0.511568	6.86601e-05	ENSMUSG00000029705	Cux1
0.511138	0.000920766	ENSMUSG00000024533	Spire1
0.510841	0.00931712	ENSMUSG00000017009	Sdc4
0.509859	0.000420209	ENSMUSG00000024480	Ap3s1
0.509735	0.0121489	ENSMUSG00000032575	Manf
0.509421	0.00134512	ENSMUSG00000036098	Myrf
0.508964	0.0173579	ENSMUSG00000010110	Stx5a
0.508411	0.00163396	ENSMUSG00000030407	Qpctl
0.508358	7.27652e-05	ENSMUSG00000060935	Tmem263
0.507964	0.0346137	ENSMUSG00000063524	Eno1
0.507904	1.18513e-06	ENSMUSG00000069520	Tmem19
0.507067	1.08744e-05	ENSMUSG00000032640	Chsy1
0.506783	0.00872478	ENSMUSG00000031283	Chrdl1
0.506699	0.0208599	ENSMUSG00000034485	Uaca
0.505901	2.67195e-06	ENSMUSG00000070372	Capza1
0.505538	0.0178514	ENSMUSG00000024048	Myl12a
0.502909	0.0110494	ENSMUSG00000021466	Ptch1
0.502605	5.79116e-05	ENSMUSG00000038648	Creb3l2
0.502562	0.00173173	ENSMUSG00000060260	Pwwp2b
0.5017	0.0179742	ENSMUSG00000004473	Clec11a
0.501222	3.77387e-05	ENSMUSG00000022754	Tmem45a
0.500641	0.0235095	ENSMUSG00000025912	Mybl1
0.500565	5.3664e-08	ENSMUSG00000038463	Olfml2b
0.500358	0.00928882	ENSMUSG00000044447	Dock5
0.499278	0.000210098	ENSMUSG00000064127	Med14
0.499006	0.00444317	ENSMUSG00000029394	Cdk2ap1
0.498675	0.00978088	ENSMUSG00000041654	Slc39a11
0.497982	0.0208869	ENSMUSG00000028864	Hgf
0.496991	0.000521334	ENSMUSG00000016757	Ttll12
0.496255	0.00469914	ENSMUSG00000037370	Enpp1
0.496061	1.44404e-05	ENSMUSG00000017969	Ptgis
0.495821	0.00433474	ENSMUSG00000022146	Osmr
0.495456	0.00198045	ENSMUSG00000029171	Pgm2
0.495345	0.00766192	ENSMUSG00000025027	Xpnpep1
0.494929	6.35111e-05	ENSMUSG00000029436	Mmp17
0.494636	7.51275e-05	ENSMUSG00000045983	Eif4g1
0.494401	0.00332739	ENSMUSG00000062070	Pgk1
0.494215	0.00143057	ENSMUSG00000029671	Wnt16
0.494213	0.000725043	ENSMUSG00000036676	Tmtc3
0.493666	0.0012933	ENSMUSG00000031398	Plxna3
0.493321	0.00121862	ENSMUSG00000033542	Arhgef5
0.4932	4.85439e-07	ENSMUSG00000028277	Ube2j1
0.492939	0.0226838	ENSMUSG00000026576	Atp1b1
0.492111	0.0262994	ENSMUSG00000039031	Arhgap18
0.491858	0.0184842	ENSMUSG00000028896	Rcc1
0.49127	0.0408071	ENSMUSG00000059791	Nrm
0.491043	0.031638	ENSMUSG00000026109	Tmeff2
0.49082	0.000682555	ENSMUSG00000038400	Pmepa1
0.490121	0.00260361	ENSMUSG00000028988	Ctnnbip1
0.490042	0.00105121	ENSMUSG00000017721	Pigt
0.489378	0.0258659	ENSMUSG00000025192	Entpd7
0.488153	0.00245221	ENSMUSG00000057789	Bak1
0.487821	0.00761252	ENSMUSG00000006221	Hspb7
0.487612	0.0132132	ENSMUSG00000090213	Tmem189
0.487597	9.44303e-05	ENSMUSG00000020241	Col6a2
0.486424	0.000817181	ENSMUSG00000034560	Washc4
0.486038	1.41266e-05	ENSMUSG00000038034	Igsf8
0.485663	0.00526848	ENSMUSG00000001507	Itga3
0.484836	0.034567	ENSMUSG00000065529	Mir22
0.484177	8.67522e-05	ENSMUSG00000038774	Ascc3
0.48371	0.0224751	ENSMUSG00000092486	-
0.483372	0.000282002	ENSMUSG00000031788	Kifc3
0.482771	0.0146106	ENSMUSG00000022003	Slc25a30
0.482546	0.00573429	ENSMUSG00000022178	Ajuba
0.482203	6.04267e-05	ENSMUSG00000038086	Hspb2
0.481978	0.00402201	ENSMUSG00000032012	Nectin1
0.481414	5.76877e-06	ENSMUSG00000041895	Wipi1
0.480859	0.0155068	ENSMUSG00000044906	4930503L19Rik
0.480363	1.57854e-08	ENSMUSG00000003200	Sh3gl1
0.480135	3.51525e-05	ENSMUSG00000025212	Sfxn3
0.479971	0.016284	ENSMUSG00000024011	Pi16
0.479654	0.000570313	ENSMUSG00000023092	Fhl1
0.479182	6.822e-05	ENSMUSG00000033124	Atg9a
0.478578	0.0335791	ENSMUSG00000075593	Gal3st4
0.478307	0.000456103	ENSMUSG00000023988	Bysl
0.478211	0.036054	ENSMUSG00000035407	Kank4
0.478082	0.0325437	ENSMUSG00000042644	Itpr3
0.477154	0.000709272	ENSMUSG00000001741	Il16
0.476888	0.0129739	ENSMUSG00000097183	Gm17501
0.476493	0.000675225	ENSMUSG00000066150	Slc31a1
0.475816	0.0147644	ENSMUSG00000059456	Ptk2b
0.475068	0.0351416	ENSMUSG00000019979	Apaf1
0.474675	0.0201451	ENSMUSG00000006442	Srm
0.47382	0.0226767	ENSMUSG00000028453	Fancg
0.473511	0.00387974	ENSMUSG00000052151	Plpp2
0.472174	4.53411e-05	ENSMUSG00000039286	Fndc3b
0.472164	0.00581236	ENSMUSG00000026308	Klhl30
0.470878	1.38539e-06	ENSMUSG00000012422	Tmem167
0.470238	0.0293723	ENSMUSG00000063229	Ldha
0.470167	0.022399	ENSMUSG00000027107	Chrna1
0.469792	1.92809e-08	ENSMUSG00000024187	Fam234a
0.469314	0.00324032	ENSMUSG00000029844	Hoxa1
0.468898	0.0266402	ENSMUSG00000056501	Cebpb
0.468446	0.00687441	ENSMUSG00000026103	Gls
0.468389	2.92058e-07	ENSMUSG00000021477	Ctsl
0.467735	4.66426e-05	ENSMUSG00000058126	Tpm3-rs7
0.465945	0.000931558	ENSMUSG00000025915	Sgk3
0.46591	0.00121063	ENSMUSG00000031778	Cx3cl1
0.465906	0.0435595	ENSMUSG00000052837	Junb
0.464878	0.000714016	ENSMUSG00000027488	Snta1
0.463745	0.0163238	ENSMUSG00000020032	Nuak1
0.462362	8.49027e-05	ENSMUSG00000002017	Fam98a
0.462227	0.0135971	ENSMUSG00000029659	Medag
0.461909	0.0155068	ENSMUSG00000018381	Abi3
0.461901	0.000127146	ENSMUSG00000030104	Edem1
0.461706	1.24025e-05	ENSMUSG00000039959	Hip1
0.461391	0.0356538	ENSMUSG00000007872	Id3
0.461307	0.000240211	ENSMUSG00000024772	Ehd1
0.460941	0.043703	ENSMUSG00000025355	Mmp19
0.460504	0.0120979	ENSMUSG00000016262	Sertad4
0.460381	0.00254329	ENSMUSG00000028063	Lmna
0.459807	0.00188017	ENSMUSG00000026335	Pam
0.459764	0.0176847	ENSMUSG00000036712	Cyld
0.459754	0.00776165	ENSMUSG00000045095	Magi1
0.459452	0.0149614	ENSMUSG00000029651	Mtus2
0.459337	0.0226469	ENSMUSG00000034173	Zbed5
0.45783	0.000788173	ENSMUSG00000021549	Rasa1
0.457709	0.0429014	ENSMUSG00000024304	Cdh2
0.457368	0.0293147	ENSMUSG00000017781	Pitpna
0.45713	0.00103614	ENSMUSG00000028019	Pdgfc
0.456924	5.03984e-05	ENSMUSG00000040322	Slc25a24
0.456889	3.42526e-05	ENSMUSG00000030835	Nomo1
0.45627	0.000182706	ENSMUSG00000024812	Tjp2
0.456034	0.00405037	ENSMUSG00000041763	Tpp2
0.455932	0.0114122	ENSMUSG00000013646	Sh3bp5l
0.455624	7.09492e-06	ENSMUSG00000021109	Hif1a
0.45532	0.023644	ENSMUSG00000040010	Slc7a5
0.454502	0.0103591	ENSMUSG00000022094	Slc39a14
0.453471	2.7333e-18	ENSMUSG00000030286	Emc3
0.452434	5.4663e-05	ENSMUSG00000037679	Inf2
0.451678	0.00373106	ENSMUSG00000021871	Gm49342
0.451348	5.55928e-05	ENSMUSG00000041058	Wwp1
0.450254	0.00677555	ENSMUSG00000037820	Tgm2
0.449978	0.0216224	ENSMUSG00000026430	Rassf5
0.44949	0.000372187	ENSMUSG00000009090	Ap1b1
0.449157	0.0237825	ENSMUSG00000020527	Myo19
0.449131	0.0240131	ENSMUSG00000073787	Gm10575
0.446776	0.00584712	ENSMUSG00000038366	Lasp1
0.446568	0.0256751	ENSMUSG00000028937	Acot7
0.445977	0.00311739	ENSMUSG00000005973	Rcn1
0.445845	4.49878e-07	ENSMUSG00000037062	Sh3glb1
0.445747	3.69221e-05	ENSMUSG00000058388	Phtf1
0.445162	0.000547994	ENSMUSG00000036368	Rmdn2
0.444352	0.00093426	ENSMUSG00000030471	Zdhhc13
0.444173	0.00066788	ENSMUSG00000030245	Golt1b
0.444114	0.030359	ENSMUSG00000027660	Skil
0.442651	0.0119911	ENSMUSG00000025809	Itgb1
0.44263	0.000497548	ENSMUSG00000001143	Lman2l
0.442378	3.19277e-05	ENSMUSG00000020946	Gosr2
0.441894	0.00168041	ENSMUSG00000026134	Prim2
0.441545	0.00457035	ENSMUSG00000013846	St3gal1
0.441491	0.0220062	ENSMUSG00000005686	Ampd3
0.440913	0.018709	ENSMUSG00000039908	Slc26a11
0.440779	0.000110416	ENSMUSG00000019189	Rnf145
0.440688	0.00311917	ENSMUSG00000020048	Hsp90b1
0.440052	0.000386436	ENSMUSG00000031278	Acsl4
0.439916	0.0380861	ENSMUSG00000087380	2210408F21Rik
0.439689	9.43338e-13	ENSMUSG00000031565	Fgfr1
0.439486	0.0381079	ENSMUSG00000070284	Gmppb
0.438289	0.00016746	ENSMUSG00000039713	Plekhg5
0.43804	0.0264402	ENSMUSG00000003500	Impdh1
0.437463	0.0146106	ENSMUSG00000004846	Plod3
0.436589	7.05805e-05	ENSMUSG00000022136	Dnajc3
0.436508	3.72671e-05	ENSMUSG00000054814	Usp46
0.436496	0.0007257	ENSMUSG00000038736	Nudcd1
0.436341	0.000532513	ENSMUSG00000019194	Scn1b
0.435166	0.0416175	ENSMUSG00000043091	Tuba1c
0.435034	0.000360455	ENSMUSG00000031617	Tmem184c
0.434985	9.35307e-05	ENSMUSG00000055670	Zzef1
0.434844	3.55766e-06	ENSMUSG00000037960	Card19
0.433729	0.0241841	ENSMUSG00000022803	Popdc2
0.433606	0.0474889	ENSMUSG00000031595	Pdgfrl
0.432762	4.18118e-07	ENSMUSG00000037706	Cd81
0.431919	9.78527e-05	ENSMUSG00000031563	Wwc2
0.430774	0.000409994	ENSMUSG00000003873	Bax
0.428642	0.00051725	ENSMUSG00000052040	Klf13
0.428468	0.00137978	ENSMUSG00000014867	Surf4
0.428166	0.00454615	ENSMUSG00000042305	Tmem183a
0.427005	0.016284	ENSMUSG00000001025	S100a6
0.42698	0.0207337	ENSMUSG00000032463	Faim
0.426023	0.000657118	ENSMUSG00000054277	Arfgap3
0.422357	0.000263608	ENSMUSG00000003534	Ddr1
0.421885	0.0289194	ENSMUSG00000026655	Fam107b
0.420732	0.00463428	ENSMUSG00000092686	Gm25745
0.419196	3.34021e-05	ENSMUSG00000002603	Tgfb1
0.418638	0.0210963	ENSMUSG00000060950	Trmt61a
0.417826	0.00597972	ENSMUSG00000043019	Edem3
0.417067	0.00770985	ENSMUSG00000064105	Cnnm2
0.416648	0.00242381	ENSMUSG00000031749	St3gal2
0.416468	0.0197007	ENSMUSG00000052688	Rab7b
0.416418	0.00331386	ENSMUSG00000026547	Tagln2
0.416396	0.00920476	ENSMUSG00000037643	Prkci
0.416035	0.0473154	ENSMUSG00000021411	Pxdc1
0.415836	0.0459692	ENSMUSG00000071847	Apcdd1
0.415674	0.0213072	ENSMUSG00000020695	Mrc2
0.415464	0.000731582	ENSMUSG00000027663	Zmat3
0.415314	0.00357132	ENSMUSG00000025332	Kdm5c
0.414839	0.0175857	ENSMUSG00000022391	Rangap1
0.414481	0.0485773	ENSMUSG00000024074	Crim1
0.413737	0.0156128	ENSMUSG00000072812	Ahnak2
0.413669	0.0423798	ENSMUSG00000041079	Rwdd2b
0.413476	0.0325938	ENSMUSG00000022360	Atad2
0.413233	0.00449791	ENSMUSG00000002957	Ap2a2
0.412741	0.0214513	ENSMUSG00000002428	Hltf
0.410399	0.00106852	ENSMUSG00000018209	Stk4
0.410234	0.0247774	ENSMUSG00000031422	Morf4l2
0.409612	0.00141583	ENSMUSG00000047547	Cltb
0.409502	4.93781e-06	ENSMUSG00000022793	B4galt4
0.409158	0.00120126	ENSMUSG00000033161	Atp1a1
0.407938	0.0193327	ENSMUSG00000054027	Nt5dc3
0.407759	0.0314733	ENSMUSG00000033589	Reep4
0.407272	0.000893802	ENSMUSG00000031668	Eif2ak3
0.407099	0.00397284	ENSMUSG00000037851	Iars
0.406832	0.000374566	ENSMUSG00000021068	Nin
0.406816	0.000802308	ENSMUSG00000028763	Hspg2
0.406533	7.67134e-05	ENSMUSG00000021877	Arf4
0.406426	0.00160161	ENSMUSG00000024781	Lipa
0.406348	0.0334245	ENSMUSG00000057406	Nsd2
0.406174	0.02151	ENSMUSG00000079523	Tmsb10
0.406163	0.00891792	ENSMUSG00000025823	Pdia4
0.406078	0.00105358	ENSMUSG00000020260	Pofut2
0.405949	0.00878339	ENSMUSG00000056498	Tmem154
0.405838	0.00616893	ENSMUSG00000026028	Trak2
0.405324	0.0353362	ENSMUSG00000037904	Ankrd9
0.405286	0.00614511	ENSMUSG00000020142	Slc1a4
0.404947	0.0231423	ENSMUSG00000021823	Vcl
0.404778	0.0025293	ENSMUSG00000021036	Sptlc2
0.404604	0.00588989	ENSMUSG00000031781	Ciapin1
0.404297	0.0120485	ENSMUSG00000070047	Fat1
0.404205	0.0325988	ENSMUSG00000029228	Lnx1
0.404012	1.58726e-06	ENSMUSG00000028466	Creb3
0.403269	0.0399927	ENSMUSG00000027188	Pamr1
0.402069	0.041736	ENSMUSG00000058152	Chsy3
0.401733	0.000202484	ENSMUSG00000022607	Ptk2
0.40159	2.26447e-05	ENSMUSG00000034908	Sidt2
0.400783	4.31626e-06	ENSMUSG00000028165	Cisd2
0.400684	0.00356919	ENSMUSG00000035093	Secisbp2l
0.400357	0.0149473	ENSMUSG00000027742	Cog6
0.400056	0.0154978	ENSMUSG00000024208	Uqcc2
0.399456	0.0247656	ENSMUSG00000028926	Cdk14
0.39919	8.9766e-07	ENSMUSG00000008859	Rala
0.398396	0.00305166	ENSMUSG00000025790	Slco3a1
0.397912	0.00259221	ENSMUSG00000002319	Ipo4
0.397597	0.00772178	ENSMUSG00000038482	Tfdp1
0.397457	0.0222636	ENSMUSG00000003810	Mast2
0.397347	0.00154556	ENSMUSG00000015133	Lrrk1
0.397056	0.0110551	ENSMUSG00000024736	Tmem132a
0.395767	0.00070873	ENSMUSG00000022092	Ppp3cc
0.395075	0.0112509	ENSMUSG00000020100	Slc29a3
0.394671	0.00115412	ENSMUSG00000035891	Cerk
0.39409	0.0177735	ENSMUSG00000029777	Gars
0.393413	0.00109992	ENSMUSG00000037552	Plekhg2
0.393365	0.00311451	ENSMUSG00000061244	Exoc5
0.393314	0.0174458	ENSMUSG00000026074	Map4k4
0.39305	0.000119604	ENSMUSG00000031513	Leprotl1
0.392395	1.95683e-07	ENSMUSG00000028343	Erp44
0.392097	0.00301163	ENSMUSG00000029507	Pus1
0.391759	0.00100323	ENSMUSG00000036985	Zdhhc9
0.391631	0.0177735	ENSMUSG00000037784	Dzip1l
0.391216	3.8781e-05	ENSMUSG00000028673	Fuca1
0.390944	0.000261722	ENSMUSG00000003363	Pld3
0.390344	0.0157073	ENSMUSG00000020027	Socs2
0.39009	0.0205915	ENSMUSG00000068220	Lgals1
0.390005	0.000982931	ENSMUSG00000003352	Cacnb3
0.388442	0.000280934	ENSMUSG00000002741	Ykt6
0.387438	0.0142646	ENSMUSG00000021831	Ero1l
0.387335	0.00239028	ENSMUSG00000020986	Sec23a
0.386959	0.0045295	ENSMUSG00000039230	Tbcd
0.386055	0.00296135	ENSMUSG00000022772	Senp5
0.385145	0.0450043	ENSMUSG00000064181	Rab3ip
0.385088	0.00652931	ENSMUSG00000020773	Trim47
0.38498	1.60721e-05	ENSMUSG00000026509	Capn2
0.38489	1.2712e-06	ENSMUSG00000012114	Med15
0.384532	0.000161892	ENSMUSG00000031078	Cttn
0.384434	0.0169541	ENSMUSG00000001630	Stk38l
0.384365	0.0162654	ENSMUSG00000029851	Tcaf2
0.383431	0.0201777	ENSMUSG00000033809	Alg3
0.383254	0.00168348	ENSMUSG00000032435	Dync1li1
0.382808	0.0334796	ENSMUSG00000107728	Gm38910
0.382743	0.000348611	ENSMUSG00000043885	Slc36a4
0.382223	0.000684989	ENSMUSG00000036599	Chst12
0.381744	0.000298074	ENSMUSG00000058355	Abce1
0.381676	0.00562294	ENSMUSG00000040732	Erg
0.380884	0.00742825	ENSMUSG00000030265	Kras
0.380369	0.00478473	ENSMUSG00000101892	9130401M01Rik
0.379794	0.000303795	ENSMUSG00000039497	Dse
0.379725	3.97286e-06	ENSMUSG00000004040	Stat3
0.379055	1.51319e-05	ENSMUSG00000056121	Fez2
0.378668	1.08744e-05	ENSMUSG00000025935	Tram1
0.378541	0.000607577	ENSMUSG00000029534	St7
0.377906	0.00804268	ENSMUSG00000030659	Nucb2
0.376595	0.00391057	ENSMUSG00000024899	Papss2
0.376245	0.00159668	ENSMUSG00000058704	Memo1
0.375948	0.00794503	ENSMUSG00000002393	Nr2f6
0.375574	0.0170998	ENSMUSG00000079111	Kdelr2
0.375048	0.00050438	ENSMUSG00000039156	Stim2
0.374261	0.0284274	ENSMUSG00000035914	Cd276
0.373154	0.0325437	ENSMUSG00000029096	Htra3
0.373074	0.00829874	ENSMUSG00000041084	Ostc
0.37234	0.00141583	ENSMUSG00000022892	App
0.371834	0.0260107	ENSMUSG00000021171	Esyt2
0.371023	0.000751694	ENSMUSG00000038280	Ostm1
0.369838	0.00727881	ENSMUSG00000002846	Timmdc1
0.369052	0.000660031	ENSMUSG00000028082	Sh3d19
0.368805	0.0385517	ENSMUSG00000078636	Gm7336
0.368623	0.0386286	ENSMUSG00000103009	Gm4430
0.368239	0.0108072	ENSMUSG00000003348	Mob3a
0.368021	0.0057428	ENSMUSG00000018363	Smurf2
0.367443	1.87531e-05	ENSMUSG00000018999	Slc35b4
0.367345	0.01093	ENSMUSG00000024981	Acsl5
0.3668	0.00522778	ENSMUSG00000032058	Ppp2r1b
0.366737	0.000593822	ENSMUSG00000038623	Tm6sf1
0.366045	0.000728349	ENSMUSG00000027248	Pdia3
0.365997	0.00289132	ENSMUSG00000042473	Tbc1d8b
0.365559	0.0423798	ENSMUSG00000022676	Snai2
0.365461	0.0246257	ENSMUSG00000027864	Ptgfrn
0.365414	2.18824e-07	ENSMUSG00000021917	Spcs1
0.364962	0.00273633	ENSMUSG00000045594	Glb1
0.36445	0.00526848	ENSMUSG00000004383	Large1
0.364416	0.0178737	ENSMUSG00000020262	Adarb1
0.363596	0.00224396	ENSMUSG00000020111	Micu1
0.363242	0.000426659	ENSMUSG00000091264	Smim13
0.362347	0.00448766	ENSMUSG00000037234	Hook3
0.361789	0.00464441	ENSMUSG00000038028	Tigar
0.361704	0.0122973	ENSMUSG00000067567	Hdac8
0.361655	1.33753e-05	ENSMUSG00000024594	Prrc1
0.36139	0.000261393	ENSMUSG00000030095	Tmem43
0.360995	0.0288317	ENSMUSG00000024168	Tmem204
0.360943	0.00708817	ENSMUSG00000032802	Srxn1
0.360898	0.000856641	ENSMUSG00000032870	Smap2
0.360073	0.000284636	ENSMUSG00000030522	Mtmr10
0.359431	0.00119691	ENSMUSG00000034158	Lrrc58
0.358195	0.00178706	ENSMUSG00000053581	Zfand2a
0.357923	0.0258761	ENSMUSG00000005802	Slc30a4
0.357713	0.0164613	ENSMUSG00000050796	B3galt6
0.355446	0.00974807	ENSMUSG00000056305	Usp39
0.355417	0.0211516	ENSMUSG00000030538	Cib1
0.355338	0.0105694	ENSMUSG00000062014	Gmfb
0.354992	5.6539e-05	ENSMUSG00000026663	Atf6
0.354884	0.0379047	ENSMUSG00000031065	Cdk16
0.354421	0.0167103	ENSMUSG00000035151	Elmod2
0.354336	0.00466221	ENSMUSG00000044674	Fzd1
0.354315	0.00477678	ENSMUSG00000027712	Anxa5
0.354165	0.000858456	ENSMUSG00000024913	Lrp5
0.354048	0.000921945	ENSMUSG00000029428	Stx2
0.353507	0.00273335	ENSMUSG00000044715	Gskip
0.353208	0.0025597	ENSMUSG00000022125	Cln5
0.351972	0.000188256	ENSMUSG00000027822	Slc33a1
0.351662	0.021925	ENSMUSG00000024597	Slc12a2
0.350896	0.00503636	ENSMUSG00000034974	Dapk3
0.350852	0.0144912	ENSMUSG00000033788	Dysf
0.350441	0.000300178	ENSMUSG00000032570	Atp2c1
0.350178	0.0324916	ENSMUSG00000027995	Tlr2
0.349528	0.000784996	ENSMUSG00000024777	Ppp2r5b
0.349496	0.0223966	ENSMUSG00000067017	Gm3608
0.349377	0.0204781	ENSMUSG00000022272	Myo10
0.348831	0.00561503	ENSMUSG00000056952	Tatdn2
0.348613	6.40123e-06	ENSMUSG00000042626	Shc1
0.348004	0.0115643	ENSMUSG00000040631	Dok4
0.347524	0.00315096	ENSMUSG00000007041	Clic1
0.347321	0.000922363	ENSMUSG00000062203	Gspt1
0.347224	0.0303317	ENSMUSG00000020424	Castor1
0.346519	0.00135162	ENSMUSG00000061950	Ppp4r1
0.346172	0.0376087	ENSMUSG00000031841	Cdh13
0.345719	0.00469124	ENSMUSG00000039208	Metrnl
0.345541	0.000208232	ENSMUSG00000025103	Btbd1
0.344542	0.0372856	ENSMUSG00000024875	Yif1a
0.344516	0.00478825	ENSMUSG00000025572	Tmc6
0.343925	0.00405782	ENSMUSG00000041974	Spidr
0.343612	0.0335602	ENSMUSG00000045045	Lrfn4
0.342292	0.000568504	ENSMUSG00000020671	Rab10
0.342286	0.00450077	ENSMUSG00000048701	Ccdc6
0.342137	0.0262578	ENSMUSG00000030036	Mogs
0.341804	0.016284	ENSMUSG00000041926	Rnpep
0.340034	0.0120271	ENSMUSG00000022472	Desi1
0.339778	0.0138514	ENSMUSG00000026627	Pacc1
0.339695	0.0010085	ENSMUSG00000040850	Psme4
0.339523	0.0373747	ENSMUSG00000004788	Eif2b2
0.339226	0.0380861	ENSMUSG00000054580	Pla2r1
0.339096	0.00720472	ENSMUSG00000026047	Poglut2
0.338763	1.53053e-08	ENSMUSG00000030824	Nucb1
0.338688	0.0351393	ENSMUSG00000032112	Trappc4
0.338003	0.000389691	ENSMUSG00000041736	Tspo
0.33789	3.12652e-05	ENSMUSG00000000605	Clcn4
0.337158	0.000204471	ENSMUSG00000033793	Atp6v1h
0.33697	0.00105121	ENSMUSG00000031591	Asah1
0.33679	0.00754388	ENSMUSG00000060671	Atp8b2
0.336059	0.00123692	ENSMUSG00000050088	1600012H06Rik
0.335774	0.013257	ENSMUSG00000020282	Rhbdf1
0.33577	0.0077506	ENSMUSG00000053253	Ndfip2
0.335707	0.00642098	ENSMUSG00000032932	Hspa13
0.333745	0.00188311	ENSMUSG00000037351	Actr1b
0.333231	0.0424842	ENSMUSG00000025324	Atp10a
0.332868	0.0109176	ENSMUSG00000020075	Ddx21
0.332795	0.000379944	ENSMUSG00000022350	Washc5
0.332779	0.00259051	ENSMUSG00000018102	H2bc4
0.330856	0.030795	ENSMUSG00000035390	Brsk1
0.330812	0.0259653	ENSMUSG00000052085	Dock8
0.330663	0.0443406	ENSMUSG00000032353	Tmed3
0.330634	0.00305698	ENSMUSG00000030002	Dusp11
0.330483	0.0304666	ENSMUSG00000029034	Ints11
0.3297	0.0038707	ENSMUSG00000029502	Golga3
0.329694	0.000121924	ENSMUSG00000068523	Gng5
0.329498	0.0216224	ENSMUSG00000039115	Itga9
0.329025	0.00311243	ENSMUSG00000019849	Prep
0.327821	0.00629071	ENSMUSG00000013698	Pea15a
0.327244	0.00968941	ENSMUSG00000027803	Wwtr1
0.326661	0.0110551	ENSMUSG00000022241	Tars
0.325931	0.00235341	ENSMUSG00000032939	Nup93
0.325623	0.00103895	ENSMUSG00000037788	Vopp1
0.325581	0.00429026	ENSMUSG00000004451	Ralb
0.325425	0.0143678	ENSMUSG00000058173	Smco4
0.325352	0.0351039	ENSMUSG00000066640	Fbxl18
0.325097	0.0113813	ENSMUSG00000005417	Mprip
0.325068	0.00014722	ENSMUSG00000032431	Crtap
0.324921	0.00665637	ENSMUSG00000022711	Pmm2
0.324917	0.00862984	ENSMUSG00000031960	Aars
0.324804	1.06278e-05	ENSMUSG00000063077	Kif1b
0.324625	0.000278031	ENSMUSG00000019977	Hbs1l
0.324475	0.0156692	ENSMUSG00000031885	Cbfb
0.324431	0.000689792	ENSMUSG00000043207	Zmpste24
0.323886	0.0101734	ENSMUSG00000005374	Tbl2
0.32307	0.000509033	ENSMUSG00000037235	Mxd4
0.322432	0.00360547	ENSMUSG00000009035	Tmem184b
0.322338	0.0222017	ENSMUSG00000028007	Snx7
0.32219	0.0216068	ENSMUSG00000061458	Nol10
0.321661	0.00246106	ENSMUSG00000052310	Slc39a1
0.321421	0.0339848	ENSMUSG00000021728	Emb
0.321237	0.000262472	ENSMUSG00000002732	Fkbp7
0.321018	0.0269362	ENSMUSG00000020250	Txnrd1
0.320548	0.00975971	ENSMUSG00000032175	Tyk2
0.319461	0.00127203	ENSMUSG00000038776	Ephx1
0.319388	0.000547888	ENSMUSG00000027184	Caprin1
0.319058	0.0126664	ENSMUSG00000022614	Lmf2
0.31899	0.0444327	ENSMUSG00000026027	Stradb
0.318983	2.68113e-05	ENSMUSG00000025871	4833439L19Rik
0.318726	0.0435526	ENSMUSG00000024982	Zdhhc6
0.318112	0.00308233	ENSMUSG00000042410	Agps
0.318054	0.000392092	ENSMUSG00000028173	Wls
0.317763	0.0271283	ENSMUSG00000029234	Tmem165
0.317663	0.0471712	ENSMUSG00000026924	Sec16a
0.317608	0.00636931	ENSMUSG00000019823	Mical1
0.317482	0.0481403	ENSMUSG00000029174	Tbc1d1
0.31744	0.00119133	ENSMUSG00000001552	Jup
0.316813	0.00111765	ENSMUSG00000024487	Yipf5
0.316135	0.0376087	ENSMUSG00000030588	Yif1b
0.315945	0.000742432	ENSMUSG00000026926	Pmpca
0.315702	1.08744e-05	ENSMUSG00000031479	Vps36
0.315489	0.000998781	ENSMUSG00000022817	Itgb5
0.315045	0.0023809	ENSMUSG00000056515	Rab31
0.31447	0.0272961	ENSMUSG00000031983	2310022B05Rik
0.314209	0.00449774	ENSMUSG00000028221	Pip4p2
0.313926	0.0100905	ENSMUSG00000030530	Furin
0.313805	0.00654808	ENSMUSG00000018736	Ndel1
0.313672	0.0282886	ENSMUSG00000026014	Raph1
0.313534	0.0146026	ENSMUSG00000000056	Narf
0.313133	0.0162654	ENSMUSG00000024065	Ehd3
0.312947	0.0199086	ENSMUSG00000050730	Arhgap42
0.312926	0.0285192	ENSMUSG00000030062	Rpn1
0.312659	0.0114569	ENSMUSG00000029291	Rufy3
0.312601	2.43562e-05	ENSMUSG00000015575	Atp6v0e
0.312164	0.04087	ENSMUSG00000048970	C1galt1c1
0.311977	0.0345321	ENSMUSG00000038291	Snx25
0.311907	0.0443047	ENSMUSG00000001418	Glmp
0.311725	0.000737171	ENSMUSG00000040782	Cop1
0.311109	0.0102076	ENSMUSG00000020186	Csrp2
0.311036	0.000240162	ENSMUSG00000038633	Degs1
0.310793	0.00141651	ENSMUSG00000017466	Timp2
0.310656	0.0271799	ENSMUSG00000021140	Pcnx
0.310003	0.0436432	ENSMUSG00000021929	Kpna3
0.309539	0.001245	ENSMUSG00000031483	Erlin2
0.30949	0.00291799	ENSMUSG00000051510	Mafg
0.309428	0.00305166	ENSMUSG00000030339	Ltbr
0.309421	0.0256406	ENSMUSG00000097440	Gm6277
0.30925	0.00432116	ENSMUSG00000027002	Nckap1
0.308888	0.00952775	ENSMUSG00000002808	Epdr1
0.3076	0.000845183	ENSMUSG00000035152	Ap2b1
0.30614	0.0236946	ENSMUSG00000021969	Zdhhc20
0.305705	0.043754	ENSMUSG00000031608	Galnt7
0.304885	0.020767	ENSMUSG00000025510	Cd151
0.304463	0.0373145	ENSMUSG00000038495	Otud7b
0.304415	0.0010576	ENSMUSG00000026457	Adipor1
0.304051	0.000118521	ENSMUSG00000009614	Sardh
0.303485	0.0203828	ENSMUSG00000001700	Gramd3
0.302974	0.00078845	ENSMUSG00000051223	Bzw1
0.302933	0.00201883	ENSMUSG00000022091	Sorbs3
0.302767	0.000568504	ENSMUSG00000043998	Mgat2
0.302672	0.0426162	ENSMUSG00000018001	Cyth3
0.302641	0.000287298	ENSMUSG00000027865	Gdap2
0.301528	0.0216968	ENSMUSG00000050989	Selenon
0.301522	0.0445122	ENSMUSG00000002885	Adgre5
0.301277	0.000856641	ENSMUSG00000032470	Mras
0.299975	0.000134289	ENSMUSG00000044496	2510039O18Rik
0.299842	0.0104902	ENSMUSG00000059316	Slc27a4
0.299643	0.00362425	ENSMUSG00000066324	Impad1
0.299328	0.0480947	ENSMUSG00000022159	Rab2b
0.299325	0.0406839	ENSMUSG00000072623	Zfp9
0.299084	0.00100029	ENSMUSG00000100779	Gm29292
0.298936	0.00517662	ENSMUSG00000030059	Tmf1
0.298513	0.00721974	ENSMUSG00000070972	Dnajc25
0.298381	0.0111852	ENSMUSG00000035765	Dym
0.297692	1.41703e-05	ENSMUSG00000074649	BC029722
0.296708	0.0134784	ENSMUSG00000029992	Gfpt1
0.296685	0.0258425	ENSMUSG00000037816	Fbxw17
0.296341	0.040272	ENSMUSG00000025171	Ubtd1
0.296339	0.00146073	ENSMUSG00000039000	Ube3c
0.295421	0.0165646	ENSMUSG00000045216	Hs6st1
0.295367	0.000227142	ENSMUSG00000034075	Zdhhc5
0.295224	0.000791806	ENSMUSG00000046032	Snx12
0.295196	0.00646315	ENSMUSG00000037119	Fam91a1
0.294924	0.0340838	ENSMUSG00000021111	Papola
0.294918	3.6801e-05	ENSMUSG00000020522	Mfap3
0.294755	0.0413433	ENSMUSG00000038718	Pbx3
0.294644	0.0194021	ENSMUSG00000051391	Ywhag
0.294363	0.0407629	ENSMUSG00000025130	P4hb
0.29425	0.000640597	ENSMUSG00000039703	Nploc4
0.294132	0.0160986	ENSMUSG00000005312	Ubqln1
0.294103	0.0192791	ENSMUSG00000027933	Ints3
0.294017	0.0328216	ENSMUSG00000020918	Kat2a
0.293482	0.00961142	ENSMUSG00000018849	Wwc1
0.293449	0.000593822	ENSMUSG00000014349	Ube2z
0.293042	0.00093426	ENSMUSG00000025854	Fam20c
0.292824	0.00529945	ENSMUSG00000030284	Creld1
0.292676	0.0124379	ENSMUSG00000027937	Jtb
0.292621	0.000805675	ENSMUSG00000022992	Kansl2
0.292413	0.0386984	ENSMUSG00000024069	Slc30a6
0.292393	0.00262273	ENSMUSG00000057522	Spop
0.292363	0.00156036	ENSMUSG00000052906	Ubxn8
0.292247	0.0176607	ENSMUSG00000027074	Slc43a3
0.291788	0.00695406	ENSMUSG00000001998	Ap4e1
0.290913	0.0137074	ENSMUSG00000035181	Heatr5a
0.290349	0.0373954	ENSMUSG00000038539	Atf5
0.290198	0.00100921	ENSMUSG00000079562	Maea
0.290112	0.00460019	ENSMUSG00000028760	Eif4g3
0.28966	0.0335405	ENSMUSG00000038342	Mlxip
0.289253	0.00141583	ENSMUSG00000032872	Cyb5r4
0.289239	0.0124796	ENSMUSG00000027465	Tbc1d20
0.28903	0.00757331	ENSMUSG00000033902	Mapkbp1
0.288301	0.000504125	ENSMUSG00000040852	Plekhh2
0.28803	0.0178635	ENSMUSG00000025616	Usp16
0.287801	0.0189706	ENSMUSG00000073982	Rhog
0.28776	0.00835382	ENSMUSG00000025534	Gusb
0.287239	0.0475917	ENSMUSG00000035725	Prkx
0.286456	0.00599887	ENSMUSG00000074030	Exoc8
0.286176	0.0193068	ENSMUSG00000023068	Nus1
0.286048	0.00936121	ENSMUSG00000020828	Pld2
0.285816	0.025214	ENSMUSG00000019731	Slc35e1
0.285483	0.000709272	ENSMUSG00000044147	Arf6
0.285421	0.0182626	ENSMUSG00000031585	Gtf2e2
0.284668	0.0123219	ENSMUSG00000030536	Iqgap1
0.283745	0.0200598	ENSMUSG00000020230	Prmt2
0.283423	0.0103857	ENSMUSG00000031103	Elf4
0.282581	0.000648446	ENSMUSG00000039047	Pigk
0.282298	0.0315518	ENSMUSG00000004565	Pnpla6
0.282228	0.0138788	ENSMUSG00000026608	Kctd3
0.282011	0.00370553	ENSMUSG00000006736	Tspan31
0.281666	0.0109994	ENSMUSG00000040711	Sh3pxd2b
0.281522	0.00471436	ENSMUSG00000036402	Gng12
0.281488	0.00892691	ENSMUSG00000096188	Cmtm4
0.280587	0.0423798	ENSMUSG00000038733	Wdr26
0.279979	0.048411	ENSMUSG00000002688	Prkd1
0.27995	0.000420209	ENSMUSG00000027775	Mfsd1
0.279756	0.0162359	ENSMUSG00000034667	Xpot
0.279121	0.0314437	ENSMUSG00000014959	Gorasp2
0.278585	0.0218727	ENSMUSG00000024286	Ccny
0.278426	0.0377566	ENSMUSG00000021486	Prelid1
0.276641	0.000464894	ENSMUSG00000019814	Ltv1
0.276588	0.00149489	ENSMUSG00000034993	Vat1
0.276457	0.0404757	ENSMUSG00000029640	Usp12
0.276168	0.0226602	ENSMUSG00000036057	Ptpn23
0.276146	0.0462336	ENSMUSG00000068115	Ninl
0.276035	0.00704084	ENSMUSG00000039787	Cercam
0.275448	0.0141062	ENSMUSG00000030788	Rnf141
0.275259	0.00635817	ENSMUSG00000069089	Cdk7
0.274809	0.0488356	ENSMUSG00000030451	Herc2
0.274596	0.0105935	ENSMUSG00000040274	Cdk6
0.27445	0.0285566	ENSMUSG00000021306	Gpr137b
0.274107	0.0114569	ENSMUSG00000040659	Efhd2
0.274012	0.0126349	ENSMUSG00000007891	Ctsd
0.273592	0.0473154	ENSMUSG00000046591	Ticrr
0.273535	0.0226838	ENSMUSG00000031367	Ap1s2
0.27336	0.00259221	ENSMUSG00000024740	Ddb1
0.272637	0.00571268	ENSMUSG00000027312	Atrn
0.272601	0.00172965	ENSMUSG00000056429	Tgoln1
0.27258	0.0473433	ENSMUSG00000018068	Ints2
0.272216	0.000296801	ENSMUSG00000032667	Pon2
0.27218	0.00134244	ENSMUSG00000030452	Nipa2
0.270816	0.00194956	ENSMUSG00000035199	Arl6ip5
0.270432	0.0117675	ENSMUSG00000032458	Copb2
0.270378	0.0476616	ENSMUSG00000035877	Zhx3
0.269841	0.0223966	ENSMUSG00000020116	Pno1
0.269746	0.0293147	ENSMUSG00000022035	Ccdc25
0.269276	0.0318117	ENSMUSG00000015290	Ubl4a
0.269085	0.00367457	ENSMUSG00000032412	Atp1b3
0.268473	0.0029013	ENSMUSG00000033955	Tnks1bp1
0.267988	0.0154447	ENSMUSG00000019927	Ube2d1
0.267541	0.00851655	ENSMUSG00000029407	Uso1
0.266434	0.00311451	ENSMUSG00000031529	Tnks
0.265705	0.0457952	ENSMUSG00000026499	Acbd3
0.265574	0.00174905	ENSMUSG00000030754	Copb1
0.265185	0.00720559	ENSMUSG00000061273	Mmgt1
0.265039	0.0122297	ENSMUSG00000003458	Ncstn
0.264142	0.00451557	ENSMUSG00000029104	Htt
0.26351	0.0307114	ENSMUSG00000058569	Tmed9
0.263375	0.0272961	ENSMUSG00000038949	Cnst
0.263337	0.00689504	ENSMUSG00000054920	Klhl5
0.262468	0.0066944	ENSMUSG00000054414	Slc30a7
0.262193	0.00158738	ENSMUSG00000000386	Mx1
0.261918	0.00881196	ENSMUSG00000022765	Snap29
0.260972	0.00137688	ENSMUSG00000034867	Ankrd27
0.260649	0.0454411	ENSMUSG00000049882	Vcpkmt
0.260463	0.00960468	ENSMUSG00000028955	Vamp3
0.258742	0.0224751	ENSMUSG00000029338	Antxr2
0.258673	0.000927011	ENSMUSG00000056050	Mia3
0.258353	0.00404843	ENSMUSG00000022965	Ifngr2
0.257865	0.0140822	ENSMUSG00000015944	Castor2
0.257628	0.0293147	ENSMUSG00000050029	Rap2c
0.257378	0.00179307	ENSMUSG00000030084	Plxna1
0.256793	0.00891792	ENSMUSG00000025147	Mob2
0.256652	1.0263e-05	ENSMUSG00000026155	Smap1
0.255334	0.00851944	ENSMUSG00000019132	BC005537
0.255008	0.0168052	ENSMUSG00000037295	Ldlrap1
0.254187	0.0174562	ENSMUSG00000089872	Rps6kc1
0.254173	3.24276e-06	ENSMUSG00000040158	Tax1bp3
0.253907	0.00401889	ENSMUSG00000021144	Mta1
0.253618	0.0229058	ENSMUSG00000028830	AU040320
0.253464	0.0415065	ENSMUSG00000052928	Ctif
0.253407	0.00124168	ENSMUSG00000038141	Tmem181a
0.253025	0.0232983	ENSMUSG00000027808	Serp1
0.252978	0.0478455	ENSMUSG00000040945	Rcc2
0.251941	0.00152882	ENSMUSG00000026914	Psmd14
0.251204	0.0158825	ENSMUSG00000035325	Sec31a
0.250858	0.00854108	ENSMUSG00000022184	Fbxo4
0.250448	0.00616893	ENSMUSG00000022200	Golph3
0.250256	0.0030594	ENSMUSG00000027540	Ptpn1
0.248982	0.041626	ENSMUSG00000004897	Hdgf
0.248827	0.0345375	ENSMUSG00000026254	Eif4e2
0.248032	0.0486609	ENSMUSG00000041975	Mettl8
0.247983	0.000884798	ENSMUSG00000029458	Brap
0.246961	0.0188861	ENSMUSG00000028953	Abcf2
0.24588	0.00156204	ENSMUSG00000073563	Csnk1g3
0.24569	0.0358364	ENSMUSG00000071074	Yipf3
0.244183	0.00843498	ENSMUSG00000036180	Gatad2a
0.243376	0.00843498	ENSMUSG00000000378	Ccm2
0.242919	0.00834562	ENSMUSG00000074884	Serf2
0.24279	0.00168429	ENSMUSG00000029599	Ddx54
0.242692	0.049914	ENSMUSG00000027957	Slc35a3
0.242544	0.00636964	ENSMUSG00000032547	Ryk
0.24183	0.030423	ENSMUSG00000020736	Nt5c
0.241525	0.0127819	ENSMUSG00000027746	Ufm1
0.241524	0.0424253	ENSMUSG00000032293	Ireb2
0.241397	0.0422421	ENSMUSG00000030341	Tnfrsf1a
0.241118	0.0489857	ENSMUSG00000038650	Rnh1
0.239958	0.0033301	ENSMUSG00000022404	Slc25a17
0.239838	0.00665303	ENSMUSG00000020368	Canx
0.239613	0.0207337	ENSMUSG00000031600	Vps37a
0.239613	0.023362	ENSMUSG00000029465	Arpc3
0.238912	0.00696833	ENSMUSG00000002365	Snx9
0.238271	0.0175629	ENSMUSG00000029185	Fam114a1
0.238129	0.01918	ENSMUSG00000029622	Arpc1b
0.238087	8.07975e-05	ENSMUSG00000021794	Glud1
0.238033	0.00296756	ENSMUSG00000038014	Fam120a
0.236269	0.0125936	ENSMUSG00000028284	Map3k7
0.235653	0.00828157	ENSMUSG00000031918	Mtmr2
0.235079	0.000340473	ENSMUSG00000021248	Tmed10
0.234999	0.00548667	ENSMUSG00000039952	Dag1
0.234106	0.0458882	ENSMUSG00000039234	Sec24d
0.231398	0.00921072	ENSMUSG00000026766	Mmadhc
0.231222	0.0375526	ENSMUSG00000023249	Parp3
0.230661	0.00464391	ENSMUSG00000028514	Usp24
0.230137	0.00661145	ENSMUSG00000026269	Rnpepl1
0.229418	0.00464441	ENSMUSG00000028577	Plaa
0.229224	0.0388022	ENSMUSG00000029759	Pon3
0.22887	0.00773672	ENSMUSG00000017765	Slc12a4
0.22839	0.00429179	ENSMUSG00000020326	Ccng1
0.228381	0.00160153	ENSMUSG00000024725	Ostf1
0.228251	0.0258425	ENSMUSG00000020362	Cnot6
0.228129	0.00500908	ENSMUSG00000036275	9530068E07Rik
0.227156	0.00314216	ENSMUSG00000029781	Fkbp9
0.226939	0.00683275	ENSMUSG00000022043	Trim35
0.226155	0.020767	ENSMUSG00000038398	Upf3a
0.226002	0.0430649	ENSMUSG00000080242	Atp6v0c-ps2
0.225557	0.0386286	ENSMUSG00000030704	Rab6a
0.225472	0.0246108	ENSMUSG00000026353	Ubxn4
0.225072	0.0376566	ENSMUSG00000032042	Srpr
0.224964	0.0339528	ENSMUSG00000027475	Kif3b
0.224339	0.043924	ENSMUSG00000020849	Ywhae
0.223671	0.0372437	ENSMUSG00000028567	Txndc12
0.222459	0.0250429	ENSMUSG00000037060	Cavin3
0.221119	0.0219898	ENSMUSG00000052533	Nup188
0.220805	0.0446579	ENSMUSG00000066036	Ubr4
0.220675	0.0339886	ENSMUSG00000031862	Atp13a1
0.220628	0.0198003	ENSMUSG00000031823	Zdhhc7
0.220577	0.0470726	ENSMUSG00000028945	Rheb
0.217985	0.0370644	ENSMUSG00000038324	Trpc4ap
0.217873	0.0137861	ENSMUSG00000060904	Arl1
0.217419	0.0103986	ENSMUSG00000021824	Ap3m1
0.215901	0.0340332	ENSMUSG00000030138	Bms1
0.213958	0.0111584	ENSMUSG00000043681	Fam25c
0.212827	0.017536	ENSMUSG00000034187	Nsf
0.211147	0.0469332	ENSMUSG00000014547	Wdfy2
0.207753	0.00957302	ENSMUSG00000027828	Ssr3
0.207442	0.016118	ENSMUSG00000037722	Gnpnat1
0.206996	0.0193793	ENSMUSG00000032096	Arcn1
0.20498	0.0281541	ENSMUSG00000026005	Rpe
0.204582	0.0423755	ENSMUSG00000027349	Fam98b
0.202509	0.00885223	ENSMUSG00000002064	Sdf2
0.201715	0.0304666	ENSMUSG00000038212	Mfsd14b
0.201563	0.0422481	ENSMUSG00000112508	-
0.201532	0.043754	ENSMUSG00000060166	Zdhhc8
0.201484	0.0180094	ENSMUSG00000029613	Eif2ak1
0.198868	0.00635817	ENSMUSG00000041037	Irgq
0.197803	0.0277349	ENSMUSG00000020386	Sar1b
0.196905	0.0339848	ENSMUSG00000026623	Lpgat1
0.196064	0.0296765	ENSMUSG00000036026	Tmem63b
0.195581	0.0302601	ENSMUSG00000020523	Fam114a2
0.194429	0.0453229	ENSMUSG00000021893	Capn7
0.192212	0.0489857	ENSMUSG00000031950	Gabarapl2
0.192133	0.0413742	ENSMUSG00000029617	Ccz1
0.191874	0.0284327	ENSMUSG00000055204	Ankrd17
0.191259	0.0354039	ENSMUSG00000014402	Tsg101
0.189605	0.0498293	ENSMUSG00000040396	Abhd13
0.189428	0.0488331	ENSMUSG00000014177	Tvp23b
0.187225	0.0379173	ENSMUSG00000042055	Wdr11
0.185917	0.0228986	ENSMUSG00000032560	Dnajc13
0.185816	0.0472091	ENSMUSG00000039462	Col10a1
0.185724	0.0247016	ENSMUSG00000021408	Ripk1
0.183506	0.0340838	ENSMUSG00000026553	Copa
0.181677	0.0483667	ENSMUSG00000036646	Man1b1
0.180778	0.0466447	ENSMUSG00000028559	Osbpl9
0.180194	0.0145923	ENSMUSG00000047187	Rab2a
0.180093	0.00919178	ENSMUSG00000078956	Gm14221
0.178847	0.00755952	ENSMUSG00000031913	Vps4a
0.178244	0.00326778	ENSMUSG00000031751	Amfr
0.175864	0.027021	ENSMUSG00000029155	Spata18
0.17277	0.0221543	ENSMUSG00000026356	Dars
0.17273	0.0271336	ENSMUSG00000054008	Ndst1
0.171018	0.00320183	ENSMUSG00000087060	Eldr
0.170639	0.00611679	ENSMUSG00000044216	Kcnj4
0.170625	0.0227768	ENSMUSG00000021484	Lman2
0.168217	0.0122125	ENSMUSG00000025139	Tollip
0.167483	0.0426052	ENSMUSG00000019873	Reep3
0.164678	0.0436432	ENSMUSG00000031532	Saraf
0.161804	0.04103	ENSMUSG00000041064	Pif1
0.157345	0.0484514	ENSMUSG00000109901	Chmp1b
0.153372	0.00359615	ENSMUSG00000066363	Serpina3f
0.13758	0.0431504	ENSMUSG00000022494	Shisa9
0.136841	0.0214253	ENSMUSG00000028587	Orc1
0.134317	0.024379	ENSMUSG00000015880	Ncapg
0.13418	0.0249857	ENSMUSG00000085786	Gm15987
0.132335	0.00881196	ENSMUSG00000085731	Gm16229
0.128196	0.0393671	ENSMUSG00000055523	Gucy2g
0.118446	0.0365468	ENSMUSG00000015652	Steap1
0.111296	0.0336683	ENSMUSG00000040276	Pacsin1
0.105519	0.0230775	ENSMUSG00000068373	D430041D05Rik
0.104815	0.0224351	ENSMUSG00000028139	Riiad1
0.1019	0.0161261	ENSMUSG00000022303	Dcstamp
0.0986925	0.0334666	ENSMUSG00000086233	Gm11816
0.0966467	0.0213438	ENSMUSG00000045551	Fpr1
0.0910077	0.00720776	ENSMUSG00000070999	Ccin
0.088888	0.0221543	ENSMUSG00000031383	Dusp9
0.0881824	0.041736	ENSMUSG00000027326	Knl1
0.0830342	0.020772	ENSMUSG00000007480	Mc5r
0.0829806	0.0317701	ENSMUSG00000094439	Gm21969
0.0822498	0.0425608	ENSMUSG00000019890	Nts
0.0777091	0.0224923	ENSMUSG00000027364	Usp50
0.0733056	0.0335322	ENSMUSG00000097393	D030068K23Rik
0.0650134	0.0048611	ENSMUSG00000020396	Nefh
0.0526287	0.0346472	ENSMUSG00000035964	Tmem59l
0.035039	0.0485457	ENSMUSG00000024653	Scgb1a1
0.0316155	0.0439925	ENSMUSG00000024598	Fbn2
0.00903393	0.000600373	ENSMUSG00000044022	Pcdhb21
-0.075158	0.0180133	ENSMUSG00000004359	Spic
-0.0769207	0.0125758	ENSMUSG00000019737	Syne4
-0.0791156	0.0273096	ENSMUSG00000029410	Ppef2
-0.0803171	0.0436748	ENSMUSG00000031297	Slc7a3
-0.0828158	0.0295444	ENSMUSG00000085049	Parvaos
-0.0947381	0.0195509	ENSMUSG00000087110	Gm11264
-0.110791	0.0145025	ENSMUSG00000061981	Flot2
-0.120932	0.0254157	ENSMUSG00000043705	Capn13
-0.133886	0.0323016	ENSMUSG00000031633	Slc25a4
-0.136832	0.0488352	ENSMUSG00000045259	Klhdc9
-0.140719	0.045668	ENSMUSG00000046671	Mtfr1l
-0.142347	0.0429737	ENSMUSG00000046637	Ttc34
-0.143145	0.0464277	ENSMUSG00000015994	Fnta
-0.150636	0.00667925	ENSMUSG00000113800	2210039B01Rik
-0.152567	0.0278242	ENSMUSG00000062647	Rpl7a
-0.15386	0.0139993	ENSMUSG00000023968	Crip3
-0.158998	0.0184652	ENSMUSG00000112512	Gm48203
-0.159502	0.0452521	ENSMUSG00000044628	Rnf208
-0.161518	0.0269688	ENSMUSG00000059323	Tonsl
-0.166008	0.00921333	ENSMUSG00000019471	Cdc37
-0.168116	0.0379047	ENSMUSG00000011306	Sugp1
-0.168998	0.00881196	ENSMUSG00000026176	Ctdsp1
-0.170863	0.0116115	ENSMUSG00000024853	Sf3b2
-0.171313	0.0237731	ENSMUSG00000031157	Pqbp1
-0.17185	0.0434929	ENSMUSG00000063480	Snu13
-0.172445	0.0444896	ENSMUSG00000004263	Atn1
-0.173055	0.0233635	ENSMUSG00000071655	Ubxn1
-0.175518	0.00444199	ENSMUSG00000021039	Snw1
-0.176244	0.023644	ENSMUSG00000006941	Eif1b
-0.176533	0.0446579	ENSMUSG00000009114	2610028H24Rik
-0.178737	0.0305603	ENSMUSG00000020850	Prpf8
-0.179002	0.0486108	ENSMUSG00000027936	Crtc2
-0.179953	0.0151616	ENSMUSG00000003039	Fam32a
-0.180004	0.022652	ENSMUSG00000066306	Numa1
-0.180851	0.0334796	ENSMUSG00000068428	Gmnc
-0.181959	0.0423798	ENSMUSG00000032594	Ip6k1
-0.181974	0.00561904	ENSMUSG00000047843	Bri3
-0.184662	0.0233064	ENSMUSG00000055720	Ubl7
-0.188771	0.04174	ENSMUSG00000048930	Tada3
-0.18908	0.027027	ENSMUSG00000025150	Cbr2
-0.189431	0.0337674	ENSMUSG00000002455	Prpf6
-0.190387	0.0282693	ENSMUSG00000025035	Arl3
-0.193982	0.0443406	ENSMUSG00000024826	Dpf2
-0.194374	0.00801769	ENSMUSG00000019710	Mrpl24
-0.195544	0.0010669	ENSMUSG00000007564	Ppp2r1a
-0.195692	0.00634903	ENSMUSG00000024847	Aip
-0.196189	0.0146106	ENSMUSG00000027304	Rtf1
-0.196327	0.0304729	ENSMUSG00000028902	Sf3a3
-0.197101	0.0220413	ENSMUSG00000020211	Sf3a2
-0.198291	0.0348976	ENSMUSG00000026563	Tada1
-0.19979	0.0416792	ENSMUSG00000030272	Camk1
-0.200978	0.0151755	ENSMUSG00000034820	Cpsf7
-0.201044	0.00586933	ENSMUSG00000040725	Hnrnpul1
-0.20235	0.0172157	ENSMUSG00000029614	Rpl6
-0.202496	0.0148284	ENSMUSG00000026851	BC005624
-0.202528	0.00376303	ENSMUSG00000018287	Spag7
-0.205692	0.0383109	ENSMUSG00000055799	Tcf7l1
-0.206201	0.0281245	ENSMUSG00000021715	Cwc27
-0.206683	0.0386286	ENSMUSG00000112254	Gm47690
-0.207078	0.0173215	ENSMUSG00000001844	Zdhhc4
-0.210662	0.0371192	ENSMUSG00000025362	Rps26
-0.21131	0.0138212	ENSMUSG00000040669	Phc1
-0.21154	0.0195651	ENSMUSG00000057649	Brd9
-0.212317	0.0388793	ENSMUSG00000036196	Slc26a8
-0.212371	6.94132e-05	ENSMUSG00000029146	Snx17
-0.213398	0.0428984	ENSMUSG00000045410	Akr1e1
-0.213938	0.0406839	ENSMUSG00000040562	Gstm2
-0.213951	0.00993291	ENSMUSG00000022191	Drosha
-0.214502	0.017006	ENSMUSG00000036822	Topors
-0.214504	0.0494689	ENSMUSG00000004044	Cavin1
-0.21453	0.0346141	ENSMUSG00000054428	Atpif1
-0.214671	0.0382268	ENSMUSG00000046364	Rpl27a
-0.215347	0.0249857	ENSMUSG00000041278	Ttc1
-0.21537	0.0121006	ENSMUSG00000030663	1110004F10Rik
-0.215807	0.0311969	ENSMUSG00000069631	Strada
-0.21758	2.6361e-05	ENSMUSG00000040681	Hmgn1
-0.218146	0.0133506	ENSMUSG00000025898	Cwf19l2
-0.218668	0.0297926	ENSMUSG00000038564	Ift172
-0.219569	0.0306233	ENSMUSG00000059291	Rpl11
-0.219695	0.0156212	ENSMUSG00000032329	Hmg20a
-0.219769	0.0377078	ENSMUSG00000008575	Nfib
-0.220484	0.0258307	ENSMUSG00000048988	Elfn1
-0.221639	0.00947742	ENSMUSG00000044502	Bod1
-0.222449	0.015743	ENSMUSG00000035757	Selenoo
-0.222675	0.0103008	ENSMUSG00000022336	Eif3e
-0.222778	0.00396421	ENSMUSG00000002496	Tsc2
-0.224026	0.020357	ENSMUSG00000026309	Ilkap
-0.22435	0.0424026	ENSMUSG00000058486	Wdr91
-0.224383	0.0470095	ENSMUSG00000015745	Plekho1
-0.22501	0.0460011	ENSMUSG00000020994	Pnn
-0.2257	0.0436432	ENSMUSG00000026275	Ppp1r7
-0.228141	0.041849	ENSMUSG00000022048	Dpysl2
-0.228279	0.0122455	ENSMUSG00000046574	Prr12
-0.228599	0.00289132	ENSMUSG00000053565	Eif3k
-0.229684	0.038728	ENSMUSG00000003660	Snrnp200
-0.230763	0.0235548	ENSMUSG00000036442	Thap11
-0.230964	0.00570445	ENSMUSG00000015023	Ddx19a
-0.230982	0.00184365	ENSMUSG00000021703	Serinc5
-0.232115	0.0458107	ENSMUSG00000024974	Smc3
-0.23254	0.0273174	ENSMUSG00000060126	Tpt1
-0.23361	0.0454411	ENSMUSG00000032869	Psmf1
-0.234222	0.036278	ENSMUSG00000057554	Lgals8
-0.235208	0.0151447	ENSMUSG00000017404	Rpl19
-0.235255	0.0267396	ENSMUSG00000030509	Asb7
-0.235586	0.0430649	ENSMUSG00000043090	Zfp866
-0.235773	0.0421125	ENSMUSG00000008855	Hdac5
-0.235972	0.00349584	ENSMUSG00000003421	Nosip
-0.23656	0.0275195	ENSMUSG00000000346	Dazap2
-0.236994	0.000983635	ENSMUSG00000071646	Mta2
-0.23754	0.000241936	ENSMUSG00000020496	Rnf187
-0.238011	0.00228865	ENSMUSG00000000149	Gna12
-0.238451	0.0451525	ENSMUSG00000001280	Sp1
-0.239037	0.0207586	ENSMUSG00000026554	Dcaf8
-0.240213	0.0268535	ENSMUSG00000034285	Nipsnap1
-0.240765	0.00954423	ENSMUSG00000100600	A230077H06Rik
-0.240936	0.0147644	ENSMUSG00000067873	Htatsf1
-0.24104	0.00245115	ENSMUSG00000032959	Pebp1
-0.242055	0.000875779	ENSMUSG00000037805	Rpl10a
-0.242068	0.0442881	ENSMUSG00000038005	Hpf1
-0.243114	0.0199086	ENSMUSG00000097328	Tnfsf12
-0.243268	0.0460925	ENSMUSG00000057841	Rpl32
-0.24346	0.00156738	ENSMUSG00000040618	Pck2
-0.243622	0.0304666	ENSMUSG00000003527	Ess2
-0.243627	0.0263204	ENSMUSG00000042396	Rbm7
-0.244922	0.0153815	ENSMUSG00000048118	Arid4a
-0.24619	0.0274697	ENSMUSG00000040390	Map3k10
-0.24635	0.0226469	ENSMUSG00000058318	Phf21a
-0.247431	0.0179558	ENSMUSG00000028821	Syf2
-0.248909	0.0202078	ENSMUSG00000062683	Atp5g2
-0.248941	0.0139907	ENSMUSG00000007570	Fance
-0.248954	0.0414781	ENSMUSG00000031347	Cetn2
-0.249132	0.0103857	ENSMUSG00000066551	Hmgb1
-0.249167	0.00431678	ENSMUSG00000008682	Rpl10
-0.250016	0.0167532	ENSMUSG00000007603	Dus3l
-0.250187	0.0217396	ENSMUSG00000024944	Arl2
-0.252048	0.00206321	ENSMUSG00000028809	Srrm1
-0.252219	0.00854243	ENSMUSG00000042308	Setd1a
-0.25267	0.0116712	ENSMUSG00000038116	Phf20
-0.253408	0.000106321	ENSMUSG00000031029	Eif3f
-0.253631	0.0055487	ENSMUSG00000095597	Gm6472
-0.253832	5.11651e-07	ENSMUSG00000055932	Fto
-0.254389	0.0328537	ENSMUSG00000054715	Zscan22
-0.255503	0.0123011	ENSMUSG00000062611	Rps3a2
-0.255966	0.00404843	ENSMUSG00000066037	Hnrnpr
-0.256707	0.00851655	ENSMUSG00000008683	Rps15a
-0.257683	0.0436432	ENSMUSG00000079641	Rpl39
-0.259476	0.00155751	ENSMUSG00000047264	Zfp358
-0.260226	9.14259e-05	ENSMUSG00000060739	Nsa2
-0.260258	0.0032461	ENSMUSG00000098274	Rpl24
-0.260275	0.000230521	ENSMUSG00000056851	Pcbp2
-0.260441	0.000778495	ENSMUSG00000024926	Kat5
-0.261345	0.0234616	ENSMUSG00000043964	Orai3
-0.263412	0.0179017	ENSMUSG00000021900	Btd
-0.263839	0.0267396	ENSMUSG00000090258	Churc1
-0.264079	0.0401547	ENSMUSG00000031935	Med17
-0.264354	0.0499513	ENSMUSG00000041598	Cdc42ep4
-0.264667	0.0038306	ENSMUSG00000026812	Tsc1
-0.26529	0.0030153	ENSMUSG00000046982	Tshz1
-0.265583	0.0142247	ENSMUSG00000032604	Qars
-0.265595	0.00216821	ENSMUSG00000034659	Tmem109
-0.266065	0.0369161	ENSMUSG00000062937	Mtap
-0.266154	0.040123	ENSMUSG00000026880	Stom
-0.267282	0.01102	ENSMUSG00000026000	Lancl1
-0.267866	0.024181	ENSMUSG00000027905	Ddx20
-0.26875	0.0111828	ENSMUSG00000029122	Evc
-0.26961	0.00148223	ENSMUSG00000032288	Imp3
-0.269795	0.0471712	ENSMUSG00000008435	Rdh13
-0.269813	0.0272058	ENSMUSG00000014232	Cluap1
-0.270688	0.0133713	ENSMUSG00000001158	Snrnp27
-0.270848	0.0214953	ENSMUSG00000004268	Emg1
-0.271203	0.0286825	ENSMUSG00000045996	Polr2k
-0.271277	5.84216e-05	ENSMUSG00000028138	Adh5
-0.271697	0.0422322	ENSMUSG00000036568	Bicral
-0.272415	0.000175074	ENSMUSG00000004285	Atp6v1f
-0.272939	0.00519199	ENSMUSG00000020413	Hus1
-0.273088	0.00131964	ENSMUSG00000001383	Zmat2
-0.273203	0.035676	ENSMUSG00000093803	Ppp2r3d
-0.273577	0.0488331	ENSMUSG00000024423	Impact
-0.273768	0.0261354	ENSMUSG00000041035	Gm17018
-0.274156	7.34762e-06	ENSMUSG00000015165	Hnrnpl
-0.274641	0.0134139	ENSMUSG00000046330	Rpl37a
-0.274653	0.00449791	ENSMUSG00000033430	Terf2ip
-0.274733	0.0293131	ENSMUSG00000015839	Nfe2l2
-0.274922	0.0122502	ENSMUSG00000036138	Acaa1a
-0.275201	0.0246257	ENSMUSG00000025571	Tnrc6c
-0.275418	0.0185977	ENSMUSG00000028016	Ints12
-0.275692	0.00222929	ENSMUSG00000004558	Ndrg2
-0.276072	0.0266069	ENSMUSG00000037791	Phf12
-0.276154	0.00102532	ENSMUSG00000098992	Gm27597
-0.276156	0.00812506	ENSMUSG00000032324	Tspan3
-0.27637	0.0368948	ENSMUSG00000099689	Zfp383
-0.276571	0.0170802	ENSMUSG00000028630	Dyrk2
-0.277383	0.00789115	ENSMUSG00000050668	Gpatch11
-0.277398	0.00146368	ENSMUSG00000024400	Wdr33
-0.277609	0.00298366	ENSMUSG00000030763	Lcmt1
-0.278622	0.0498504	ENSMUSG00000022120	Rnf219
-0.278867	0.00527653	ENSMUSG00000022450	Ndufa6
-0.279142	0.0164628	ENSMUSG00000015757	Ppil4
-0.279323	0.0212385	ENSMUSG00000031403	Dkc1
-0.279634	0.00463719	ENSMUSG00000028863	Meaf6
-0.279745	0.0380226	ENSMUSG00000075702	Selenom
-0.28013	0.0226838	ENSMUSG00000000568	Hnrnpd
-0.281255	0.00652858	ENSMUSG00000028998	Tomm7
-0.281311	0.0350474	ENSMUSG00000060036	Rpl3
-0.281445	0.00360808	ENSMUSG00000020739	Nup85
-0.281555	0.015841	ENSMUSG00000002731	Prkra
-0.281935	0.0472269	ENSMUSG00000025508	Rplp2
-0.282284	0.0238239	ENSMUSG00000015846	Rxra
-0.282427	0.000922363	ENSMUSG00000037742	Eef1a1
-0.283786	0.0149614	ENSMUSG00000027679	Dnajc19
-0.283848	0.0266218	ENSMUSG00000032469	Dbr1
-0.284479	0.0280151	ENSMUSG00000020629	Adi1
-0.284729	0.00652858	ENSMUSG00000028851	Nudc
-0.285402	0.0221691	ENSMUSG00000029016	Clcn6
-0.28604	0.0412544	ENSMUSG00000099098	1110035H17Rik
-0.286754	0.00571647	ENSMUSG00000074749	Kiz
-0.287346	0.0238838	ENSMUSG00000019467	Arhgef25
-0.287442	0.0352834	ENSMUSG00000031922	Cep57
-0.289122	0.0264411	ENSMUSG00000005580	Adcy9
-0.289657	0.0446579	ENSMUSG00000045248	Med26
-0.290231	0.0267396	ENSMUSG00000047371	Zfp768
-0.290369	0.0485457	ENSMUSG00000029501	Ankle2
-0.290478	0.0116367	ENSMUSG00000043716	Rpl7
-0.290897	0.0145532	ENSMUSG00000056209	Npm3
-0.291664	0.00420171	ENSMUSG00000010607	Pigyl
-0.29257	0.00474394	ENSMUSG00000002221	Paxip1
-0.293877	0.00994839	ENSMUSG00000024646	Cyb5a
-0.293902	0.0335602	ENSMUSG00000061787	Rps17
-0.294035	0.0414781	ENSMUSG00000024018	Ccdc167
-0.294083	0.0349802	ENSMUSG00000025986	Slc39a10
-0.294378	0.0443047	ENSMUSG00000008730	Hipk1
-0.295037	0.0195651	ENSMUSG00000013629	Cad
-0.295905	0.0416678	ENSMUSG00000030872	Gga2
-0.295953	0.00414847	ENSMUSG00000042770	Hebp1
-0.296995	0.0481521	ENSMUSG00000040414	Slc25a28
-0.29706	0.0364134	ENSMUSG00000019808	Adat2
-0.297518	0.00398604	ENSMUSG00000025223	Ldb1
-0.298409	0.00376358	ENSMUSG00000037499	Nenf
-0.30291	0.00190291	ENSMUSG00000037957	Wdr20
-0.302945	0.001481	ENSMUSG00000046897	Zfp740
-0.303075	0.0132	ENSMUSG00000090137	Uba52
-0.303522	0.0288317	ENSMUSG00000050288	Fzd2
-0.303563	0.0488389	ENSMUSG00000039660	Spout1
-0.304116	0.012437	ENSMUSG00000038900	Rpl12
-0.304258	0.00264173	ENSMUSG00000027810	Eif2a
-0.304272	0.00756434	ENSMUSG00000062997	Rpl35
-0.30466	0.00524348	ENSMUSG00000042557	Sin3a
-0.304803	0.00525184	ENSMUSG00000040713	Creg1
-0.3053	0.000194217	ENSMUSG00000009079	Ewsr1
-0.305477	0.0213999	ENSMUSG00000037656	Slc20a2
-0.305617	0.0208869	ENSMUSG00000025533	Asl
-0.305838	5.58226e-07	ENSMUSG00000026811	St6galnac6
-0.306618	0.00891792	ENSMUSG00000028070	Naxe
-0.30672	0.00597708	ENSMUSG00000015971	Actr8
-0.307579	0.0423798	ENSMUSG00000062012	Zfp13
-0.307619	0.0128993	ENSMUSG00000028029	Aimp1
-0.309092	0.0269362	ENSMUSG00000025887	Casp12
-0.309225	0.0498641	ENSMUSG00000004319	Clcn3
-0.309328	0.0423798	ENSMUSG00000027423	Snx5
-0.311473	0.00764809	ENSMUSG00000037772	Mrpl23
-0.311647	0.0362584	ENSMUSG00000015749	Anp32e
-0.312513	0.000235071	ENSMUSG00000019370	Calm3
-0.313029	0.0416678	ENSMUSG00000024045	Akap8
-0.314786	0.0272672	ENSMUSG00000027778	Ift80
-0.314901	0.000835786	ENSMUSG00000091811	Inafm1
-0.31555	5.33126e-05	ENSMUSG00000029004	Kmt2e
-0.315874	1.98493e-07	ENSMUSG00000053929	Cyhr1
-0.316457	0.0438959	ENSMUSG00000020546	Stxbp4
-0.317127	0.0262284	ENSMUSG00000049086	Bmyc
-0.3173	0.000319214	ENSMUSG00000019470	Xab2
-0.317327	0.00457776	ENSMUSG00000024975	Pdcd4
-0.317612	5.09229e-05	ENSMUSG00000031320	Rps4x
-0.317955	0.0281563	ENSMUSG00000037885	Stk35
-0.317981	0.00259082	ENSMUSG00000036376	Abt1
-0.31868	0.00552708	ENSMUSG00000006333	Rps9
-0.318798	0.0354039	ENSMUSG00000031539	Ap3m2
-0.319243	0.00656573	ENSMUSG00000030432	Rpl28
-0.321	0.0419763	ENSMUSG00000024240	Epc1
-0.321179	0.00955502	ENSMUSG00000030094	Xpc
-0.321243	0.0483244	ENSMUSG00000038543	BC028528
-0.323194	0.0393893	ENSMUSG00000108621	Gm37494
-0.32374	0.0311212	ENSMUSG00000025218	Poll
-0.324141	0.0195651	ENSMUSG00000020287	Mpg
-0.324147	0.0030161	ENSMUSG00000039849	Pcif1
-0.324224	0.0293131	ENSMUSG00000059751	Rps3a3
-0.324468	0.0474889	ENSMUSG00000078572	Ndufaf8
-0.324496	0.0219461	ENSMUSG00000029629	Phf14
-0.325365	3.95598e-05	ENSMUSG00000028911	Srsf4
-0.325835	0.0370495	ENSMUSG00000020719	Ddx5
-0.326569	1.37267e-05	ENSMUSG00000028495	Rps6
-0.327543	0.0451805	ENSMUSG00000028407	Smim27
-0.328178	0.00135636	ENSMUSG00000016637	Ift27
-0.328248	0.00832294	ENSMUSG00000024483	Ankhd1
-0.328262	0.0382268	ENSMUSG00000026383	Epb41l5
-0.328498	0.0151447	ENSMUSG00000112918	Gm18120
-0.328658	0.000123915	ENSMUSG00000003970	Rpl8
-0.328804	0.000420327	ENSMUSG00000044475	Ascc1
-0.329031	0.0440302	ENSMUSG00000027011	Ube2e3
-0.329602	3.24276e-06	ENSMUSG00000024248	Cox7a2l
-0.330804	0.0169649	ENSMUSG00000057963	Itpk1
-0.331199	0.0228986	ENSMUSG00000086841	2410006H16Rik
-0.331274	7.64973e-06	ENSMUSG00000022312	Eif3h
-0.332936	0.0422481	ENSMUSG00000024998	Plce1
-0.333062	0.0235471	ENSMUSG00000045915	Ccdc42
-0.333737	0.0193469	ENSMUSG00000074227	Spint2
-0.333883	0.000400247	ENSMUSG00000045128	Rpl18a
-0.334346	0.0488024	ENSMUSG00000035275	Raver2
-0.334775	0.0226838	ENSMUSG00000007892	Rplp1
-0.334929	0.002084	ENSMUSG00000039199	Zdhhc1
-0.335338	0.028632	ENSMUSG00000022407	Adsl
-0.336803	0.00667604	ENSMUSG00000054723	Vmac
-0.337081	0.00521636	ENSMUSG00000040964	Arhgef10l
-0.337084	0.000931705	ENSMUSG00000006289	Osgep
-0.3371	0.0119019	ENSMUSG00000022257	Laptm4b
-0.337465	0.0228638	ENSMUSG00000053950	Adnp2
-0.337746	0.0385104	ENSMUSG00000038502	Ptov1
-0.337774	0.00169159	ENSMUSG00000002486	Tchp
-0.338012	0.000116175	ENSMUSG00000061477	Rps7
-0.338697	0.0473421	ENSMUSG00000079334	Naa80
-0.338969	0.0258346	ENSMUSG00000037007	Zfp113
-0.339744	0.0344176	ENSMUSG00000074576	Mocs3
-0.339963	0.0283666	ENSMUSG00000038437	Mllt6
-0.339973	0.0068421	ENSMUSG00000031310	Zmym3
-0.340013	0.0282012	ENSMUSG00000056167	Cnot10
-0.340015	0.00153222	ENSMUSG00000053553	3110082I17Rik
-0.340724	0.00629054	ENSMUSG00000084403	Rps15a-ps8
-0.341286	0.0335602	ENSMUSG00000038700	Hoxb5
-0.341408	0.00891792	ENSMUSG00000057098	Ebf1
-0.341426	0.00418312	ENSMUSG00000029559	2210016L21Rik
-0.341623	0.00167984	ENSMUSG00000022075	Rhobtb2
-0.342032	0.00259082	ENSMUSG00000063652	Slc22a21
-0.342301	0.0329011	ENSMUSG00000005102	Eif2ak4
-0.342564	0.00953004	ENSMUSG00000040952	Rps19
-0.342722	0.00153052	ENSMUSG00000064326	Siva1
-0.343352	0.000390644	ENSMUSG00000010663	Fads1
-0.343659	0.00451557	ENSMUSG00000078671	Chd2
-0.34386	0.00245932	ENSMUSG00000022897	Dyrk1a
-0.344081	0.0100463	ENSMUSG00000028651	Ppie
-0.344305	0.0269362	ENSMUSG00000024608	Rps14
-0.344819	0.0399927	ENSMUSG00000002043	Trappc6a
-0.344874	0.0164595	ENSMUSG00000037410	Tbc1d2b
-0.344891	0.0378696	ENSMUSG00000048458	Inka2
-0.345331	0.04337	ENSMUSG00000063873	Slc24a3
-0.34546	0.000650522	ENSMUSG00000008958	Vps72
-0.345772	0.0427804	ENSMUSG00000053483	Usp21
-0.346837	0.0170305	ENSMUSG00000094344	Gm11942
-0.347045	0.0144912	ENSMUSG00000051851	Rtl8c
-0.347491	0.000968348	ENSMUSG00000021947	Cryl1
-0.348221	0.0408071	ENSMUSG00000024038	Ndufv3
-0.348344	0.0335602	ENSMUSG00000038692	Hoxb4
-0.349007	0.00691008	ENSMUSG00000024548	Setbp1
-0.34916	0.00634151	ENSMUSG00000020372	Rack1
-0.349467	0.0104864	ENSMUSG00000019961	Tmpo
-0.349554	0.00144369	ENSMUSG00000019806	Aig1
-0.34959	0.00534432	ENSMUSG00000021271	Zfp839
-0.349809	0.0446138	ENSMUSG00000001039	B9d1
-0.350125	0.0387683	ENSMUSG00000041840	Haus1
-0.351044	0.0298668	ENSMUSG00000057766	Ankrd29
-0.351477	0.00373106	ENSMUSG00000067288	Rps28
-0.351887	0.0229659	ENSMUSG00000033209	Ttc28
-0.351991	0.00102919	ENSMUSG00000030823	9130019O22Rik
-0.352261	0.0363801	ENSMUSG00000023055	Calcoco1
-0.35273	0.000791806	ENSMUSG00000071076	Jund
-0.352767	0.00414621	ENSMUSG00000034601	2700049A03Rik
-0.352965	0.0252552	ENSMUSG00000021902	Phf7
-0.35337	0.00631704	ENSMUSG00000025978	Rftn2
-0.353503	0.0151059	ENSMUSG00000024151	Msh2
-0.353524	0.00603002	ENSMUSG00000030057	Cnbp
-0.353937	1.60721e-05	ENSMUSG00000025474	Tubgcp2
-0.354349	4.94309e-05	ENSMUSG00000000740	Rpl13
-0.354972	0.0489534	ENSMUSG00000061046	Haghl
-0.355931	0.0266715	ENSMUSG00000069171	Nr2f1
-0.356774	0.017006	ENSMUSG00000038241	Cep250
-0.356836	0.0478958	ENSMUSG00000002007	Srpk3
-0.356965	0.0483667	ENSMUSG00000108658	-
-0.35697	4.65396e-05	ENSMUSG00000031221	Igbp1
-0.357371	0.0170693	ENSMUSG00000037822	Smim14
-0.357437	0.000604022	ENSMUSG00000030744	Rps3
-0.358106	0.00311917	ENSMUSG00000020647	Ncoa1
-0.358244	0.0346771	ENSMUSG00000027210	Meis2
-0.358573	0.0371576	ENSMUSG00000023094	Msrb2
-0.358923	0.0289194	ENSMUSG00000019813	Cep57l1
-0.359234	0.0404757	ENSMUSG00000039450	Dcxr
-0.359316	0.049914	ENSMUSG00000039968	Rsbn1l
-0.359909	0.0203158	ENSMUSG00000070034	Sp110
-0.359927	0.0125062	ENSMUSG00000029438	Bcl7a
-0.360396	0.0256622	ENSMUSG00000031951	Tmem231
-0.361023	0.00423085	ENSMUSG00000019478	Rab4a
-0.361526	0.00479718	ENSMUSG00000044617	Zbtb39
-0.361552	0.0105559	ENSMUSG00000000811	Txnrd3
-0.362443	0.000472974	ENSMUSG00000022685	Parn
-0.363426	0.00235341	ENSMUSG00000057863	Rpl36
-0.363872	0.00873267	ENSMUSG00000030750	Nsmce1
-0.363916	0.000825902	ENSMUSG00000055762	Eef1d
-0.36399	4.98352e-06	ENSMUSG00000041126	H2az2
-0.36482	0.0211742	ENSMUSG00000037172	E330009J07Rik
-0.365638	0.00755404	ENSMUSG00000026975	Dph7
-0.366045	0.000281091	ENSMUSG00000022223	Sdr39u1
-0.366533	0.00919178	ENSMUSG00000031388	Naa10
-0.366666	0.0038887	ENSMUSG00000065979	Cpped1
-0.366979	0.018052	ENSMUSG00000038860	Garnl3
-0.367882	0.0015757	ENSMUSG00000031791	Tmem38a
-0.368394	0.0268207	ENSMUSG00000047473	Zfp30
-0.368838	0.0147721	ENSMUSG00000050373	Snx21
-0.369283	0.00559315	ENSMUSG00000003992	Ssbp2
-0.369555	0.000168132	ENSMUSG00000041889	Shisa4
-0.369827	0.0463858	ENSMUSG00000052917	Senp7
-0.370365	0.00545657	ENSMUSG00000043323	Fbrsl1
-0.370488	0.0253272	ENSMUSG00000045725	Prr15
-0.370972	0.0115071	ENSMUSG00000038059	Smim3
-0.371469	2.71142e-06	ENSMUSG00000068290	Ddrgk1
-0.371765	0.017536	ENSMUSG00000020900	Myh10
-0.373773	0.0459692	ENSMUSG00000048387	Osr1
-0.374348	0.00402562	ENSMUSG00000029455	Aldh2
-0.374612	0.0246257	ENSMUSG00000068854	H2bc21
-0.374723	0.0354045	ENSMUSG00000032224	Fam81a
-0.374847	1.78948e-10	ENSMUSG00000032399	Rpl4
-0.375815	0.000203099	ENSMUSG00000092417	Gpank1
-0.375954	0.0134915	ENSMUSG00000031577	Tti2
-0.376184	0.0443047	ENSMUSG00000037463	Fbxo27
-0.376385	8.2959e-06	ENSMUSG00000062328	Rpl17
-0.377845	0.000178976	ENSMUSG00000001942	Siae
-0.378094	0.000589731	ENSMUSG00000006395	Hyi
-0.378849	0.0158362	ENSMUSG00000030323	Ift122
-0.379776	0.0161261	ENSMUSG00000085069	Prdm16os
-0.381993	0.00826295	ENSMUSG00000042737	Dpm3
-0.382989	0.0259653	ENSMUSG00000022704	Qtrt2
-0.383216	0.0351179	ENSMUSG00000027371	Fahd2a
-0.383789	0.00171949	ENSMUSG00000038855	Itpkb
-0.383857	1.43636e-06	ENSMUSG00000041453	Rpl21
-0.384043	0.0149085	ENSMUSG00000032127	Vps11
-0.384117	2.49962e-11	ENSMUSG00000061315	Naca
-0.384847	7.30897e-05	ENSMUSG00000040506	Ambra1
-0.385521	0.018575	ENSMUSG00000019792	Trmt11
-0.385966	0.0429508	ENSMUSG00000022837	Iqcb1
-0.38656	0.0115643	ENSMUSG00000000690	Hoxb6
-0.387963	0.00388943	ENSMUSG00000015501	Hivep2
-0.388931	0.00153749	ENSMUSG00000028639	Ybx1
-0.389265	0.043754	ENSMUSG00000073791	Efcab7
-0.389344	0.0037223	ENSMUSG00000023942	Slc29a1
-0.389412	0.0134915	ENSMUSG00000051890	Klhdc1
-0.390727	0.00881062	ENSMUSG00000031714	Gab1
-0.390811	0.038943	ENSMUSG00000044098	Rsbn1
-0.391019	0.00120147	ENSMUSG00000048222	Mfap1b
-0.391321	0.0339965	ENSMUSG00000029670	Ing3
-0.391692	0.00414036	ENSMUSG00000034910	Pygo1
-0.3924	0.0157419	ENSMUSG00000046152	Fut10
-0.393369	1.96544e-05	ENSMUSG00000047215	Rpl9
-0.394025	0.0274929	ENSMUSG00000020526	Znhit3
-0.394142	0.0168889	ENSMUSG00000021496	Pcbd2
-0.394651	0.00797578	ENSMUSG00000036278	Macrod1
-0.39547	0.0113387	ENSMUSG00000029267	Mtf2
-0.395729	0.0139627	ENSMUSG00000045411	2410002F23Rik
-0.396432	0.00230051	ENSMUSG00000030213	Atf7ip
-0.397039	0.0294857	ENSMUSG00000026094	Stk17b
-0.397072	0.00231755	ENSMUSG00000099481	Xndc1
-0.398311	0.0486108	ENSMUSG00000031661	Nkd1
-0.398849	0.000398279	ENSMUSG00000066357	Wdr6
-0.399266	0.00695378	ENSMUSG00000039376	Synpo2l
-0.400016	0.00968962	ENSMUSG00000060798	Intu
-0.400697	0.0227405	ENSMUSG00000025742	Prps2
-0.400823	0.00837643	ENSMUSG00000055917	Zfp277
-0.40091	0.0446134	ENSMUSG00000063439	B9d2
-0.401483	0.0122506	ENSMUSG00000031666	Rbl2
-0.402059	0.00517431	ENSMUSG00000028104	Polr3gl
-0.402295	0.01673	ENSMUSG00000037034	Pax1
-0.402665	2.38461e-05	ENSMUSG00000032606	Nicn1
-0.402671	0.0151746	ENSMUSG00000036533	Cdc42ep3
-0.402974	0.0158079	ENSMUSG00000084314	Rps15a-ps3
-0.403292	0.0346472	ENSMUSG00000045867	Cradd
-0.403436	0.0196584	ENSMUSG00000001604	Tcea3
-0.403629	0.043991	ENSMUSG00000054474	Thnsl2
-0.404447	0.000867674	ENSMUSG00000103653	Gstp-ps
-0.404573	0.0230377	ENSMUSG00000039795	Zfand1
-0.404715	0.00463719	ENSMUSG00000035637	Grhpr
-0.405448	0.00205842	ENSMUSG00000040723	Rcsd1
-0.40584	0.000557083	ENSMUSG00000051413	Plagl2
-0.407031	0.0435652	ENSMUSG00000033420	Antxr1
-0.407595	2.84309e-06	ENSMUSG00000020840	Blmh
-0.407691	0.000258409	ENSMUSG00000035171	1110059E24Rik
-0.407713	0.0075753	ENSMUSG00000028964	Park7
-0.408209	0.0195163	ENSMUSG00000026879	Gsn
-0.408545	4.85877e-05	ENSMUSG00000022516	Nudt16l1
-0.409139	6.93374e-07	ENSMUSG00000009927	Rps25
-0.409639	0.000126038	ENSMUSG00000043557	Mdga1
-0.411823	0.00320878	ENSMUSG00000059708	Akap17b
-0.412902	0.0302701	ENSMUSG00000087403	Kantr
-0.413028	0.0105694	ENSMUSG00000039715	Wdr34
-0.413156	0.0460011	ENSMUSG00000062822	4833420G17Rik
-0.413613	9.062e-06	ENSMUSG00000032249	Anp32a
-0.41432	0.0270453	ENSMUSG00000044991	Shld1
-0.415164	0.049914	ENSMUSG00000023755	Rhebl1
-0.415191	0.0190286	ENSMUSG00000048402	Gli2
-0.415378	0.000159133	ENSMUSG00000038806	Sde2
-0.415508	0.0114569	ENSMUSG00000051316	Taf7
-0.415943	0.00113786	ENSMUSG00000034892	Rps29
-0.416403	0.0458389	ENSMUSG00000087177	E130307A14Rik
-0.416506	0.00360808	ENSMUSG00000023169	Slc38a1
-0.416914	0.0144774	ENSMUSG00000063810	Alms1
-0.418017	0.0240379	ENSMUSG00000097195	Snhg5
-0.418458	0.000998651	ENSMUSG00000058655	Eif4b
-0.418524	0.000686004	ENSMUSG00000015790	Surf1
-0.419208	0.00259655	ENSMUSG00000038721	Hoxb7
-0.419327	0.00976391	ENSMUSG00000041429	Nthl1
-0.419979	5.81216e-06	ENSMUSG00000045896	Paip2b
-0.420009	0.0443047	ENSMUSG00000078247	Airn
-0.420519	0.00388943	ENSMUSG00000031393	Mecp2
-0.421224	1.35657e-09	ENSMUSG00000025135	Anapc11
-0.421279	0.0066559	ENSMUSG00000083061	Gm12191
-0.421622	5.54593e-05	ENSMUSG00000037563	Rps16
-0.422145	1.47539e-07	ENSMUSG00000058546	Rpl23a
-0.422311	0.000558785	ENSMUSG00000020888	Dvl2
-0.422948	0.00026682	ENSMUSG00000068742	Cry2
-0.423169	0.0111496	ENSMUSG00000037826	Ppm1k
-0.423233	1.43456e-05	ENSMUSG00000020528	Prpsap2
-0.423262	0.00776286	ENSMUSG00000071855	Ccdc112
-0.424071	0.00526848	ENSMUSG00000040022	Rab11fip2
-0.424154	0.00589118	ENSMUSG00000021811	Dnajc9
-0.424506	3.61834e-05	ENSMUSG00000041375	Ccdc9
-0.425795	0.0211619	ENSMUSG00000034353	Ramp1
-0.426594	0.0221927	ENSMUSG00000031024	St5
-0.426631	4.37156e-07	ENSMUSG00000067148	Polr1c
-0.427491	0.0126689	ENSMUSG00000055493	Epm2a
-0.428344	7.86403e-05	ENSMUSG00000002395	Use1
-0.428564	0.000567786	ENSMUSG00000033059	Pygb
-0.429572	0.00431239	ENSMUSG00000071632	2510002D24Rik
-0.429873	0.0436258	ENSMUSG00000022788	Fgd4
-0.431355	0.0051938	ENSMUSG00000106847	Peg13
-0.432397	8.16619e-05	ENSMUSG00000028411	Aptx
-0.43332	2.66001e-05	ENSMUSG00000001151	Pcnt
-0.433502	0.00320577	ENSMUSG00000029726	Mepce
-0.434768	0.000221835	ENSMUSG00000038236	Hoxa7
-0.434874	0.000387875	ENSMUSG00000058756	Thra
-0.435216	0.00216689	ENSMUSG00000113555	Gm10095
-0.435485	0.0342293	ENSMUSG00000038486	Sv2a
-0.437257	0.000640016	ENSMUSG00000050821	Fam131a
-0.438744	2.70847e-06	ENSMUSG00000025290	Rps24
-0.438755	0.0096732	ENSMUSG00000052146	Rps10
-0.439009	0.000190031	ENSMUSG00000022203	Efs
-0.43975	2.87732e-07	ENSMUSG00000023904	Hcfc1r1
-0.440077	0.0394983	ENSMUSG00000026991	Pkp4
-0.440217	0.000208925	ENSMUSG00000063457	Rps15
-0.44026	0.00721149	ENSMUSG00000032246	Calml4
-0.440655	0.00105486	ENSMUSG00000052331	Ankrd44
-0.440968	0.00174603	ENSMUSG00000041837	Pdcd7
-0.441211	0.0244815	ENSMUSG00000097216	4932441J04Rik
-0.443492	0.00829874	ENSMUSG00000051483	Cbr1
-0.443559	0.00498781	ENSMUSG00000085793	Lin52
-0.444574	0.00305166	ENSMUSG00000014850	Msh3
-0.444739	3.64215e-05	ENSMUSG00000041841	Rpl37
-0.444778	0.0149022	ENSMUSG00000040147	Maob
-0.444903	0.000867674	ENSMUSG00000024661	Fth1
-0.445093	2.58098e-06	ENSMUSG00000058600	Rpl30
-0.445483	5.26687e-05	ENSMUSG00000038274	Fau
-0.445562	0.00812506	ENSMUSG00000046791	Riox1
-0.446327	0.0156212	ENSMUSG00000097617	Gm10687
-0.44676	7.96492e-11	ENSMUSG00000058558	Rpl5
-0.447063	0.0416865	ENSMUSG00000048503	Tmem136
-0.447082	0.0269362	ENSMUSG00000052675	Zfp112
-0.447282	5.85922e-10	ENSMUSG00000044030	Irf2bp1
-0.448231	6.98581e-10	ENSMUSG00000028081	Rps3a1
-0.448742	6.04267e-05	ENSMUSG00000062006	Rpl34
-0.448877	7.35362e-09	ENSMUSG00000049517	Rps23
-0.449131	0.000280833	ENSMUSG00000020471	Pold2
-0.449149	0.0461239	ENSMUSG00000079084	Ccdc82
-0.449895	0.00353179	ENSMUSG00000022553	Maf1
-0.450069	0.0158891	ENSMUSG00000024985	Tcf7l2
-0.451767	4.66561e-07	ENSMUSG00000012848	Rps5
-0.451795	0.0345556	ENSMUSG00000046962	Zbtb21
-0.452405	0.0123606	ENSMUSG00000030203	Dusp16
-0.452446	8.2959e-06	ENSMUSG00000028936	Rpl22
-0.452984	0.0193068	ENSMUSG00000053226	Dand5
-0.453699	0.0169566	ENSMUSG00000032380	Dapk2
-0.454003	5.76023e-05	ENSMUSG00000027215	Cd82
-0.454637	0.0211126	ENSMUSG00000004085	Map3k20
-0.455723	4.00485e-10	ENSMUSG00000060636	Rpl35a
-0.457154	0.0112759	ENSMUSG00000001666	Ddt
-0.457804	0.020757	ENSMUSG00000108591	Particl
-0.458079	1.04586e-07	ENSMUSG00000034192	Lsm3
-0.458458	0.00296135	ENSMUSG00000043391	2510009E07Rik
-0.459559	8.15611e-05	ENSMUSG00000053332	Gas5
-0.45982	0.0061599	ENSMUSG00000031355	Arhgap6
-0.461212	0.00711192	ENSMUSG00000054648	Zfp869
-0.461221	0.00146073	ENSMUSG00000022434	Fam118a
-0.461393	1.65286e-08	ENSMUSG00000060803	Gstp1
-0.46247	9.63203e-08	ENSMUSG00000090733	Rps27
-0.463343	0.0101892	ENSMUSG00000038984	Tspyl5
-0.463491	3.34021e-05	ENSMUSG00000046402	Rbp1
-0.463616	0.0105914	ENSMUSG00000035944	Ttc38
-0.46372	0.00917454	ENSMUSG00000050621	Rps27rt
-0.463868	0.0309137	ENSMUSG00000090626	Tex9
-0.464195	0.0130163	ENSMUSG00000087128	Gm12655
-0.464369	0.0156285	ENSMUSG00000035606	Ky
-0.464855	0.0164613	ENSMUSG00000019989	Enpp3
-0.465414	0.0032461	ENSMUSG00000024163	Mapk8ip3
-0.46674	0.0447747	ENSMUSG00000002908	Kcnn1
-0.466801	0.0116115	ENSMUSG00000042810	Krba1
-0.470005	0.000807785	ENSMUSG00000041477	Dcp1b
-0.471017	0.0440738	ENSMUSG00000020134	Peli1
-0.472315	0.0376681	ENSMUSG00000022231	Sema5a
-0.472372	0.0137861	ENSMUSG00000014164	Klhl3
-0.472545	0.0322162	ENSMUSG00000030246	Ldhb
-0.472632	0.000556909	ENSMUSG00000038446	Cdc40
-0.473368	4.26769e-05	ENSMUSG00000018167	Stard3
-0.473752	0.0175889	ENSMUSG00000028687	Mutyh
-0.473835	0.00420171	ENSMUSG00000075528	Aarsd1
-0.474581	0.00356554	ENSMUSG00000072640	Lyrm9
-0.475586	0.00167954	ENSMUSG00000024253	Dync2li1
-0.475815	4.84668e-05	ENSMUSG00000027223	Mapk8ip1
-0.475882	0.000263639	ENSMUSG00000030541	Idh2
-0.476441	0.00302619	ENSMUSG00000046532	Ar
-0.476695	7.68979e-05	ENSMUSG00000032405	Pias1
-0.477929	0.0276397	ENSMUSG00000097343	9030407P20Rik
-0.478685	0.0424856	ENSMUSG00000057093	Zfp607b
-0.479443	0.0407629	ENSMUSG00000111375	Btbd8
-0.480422	0.00757698	ENSMUSG00000026527	Rgs7
-0.481666	0.0339528	ENSMUSG00000017491	Rarb
-0.482204	0.00119691	ENSMUSG00000024193	Phf1
-0.482371	6.00694e-06	ENSMUSG00000029714	Gigyf1
-0.483398	0.0429983	ENSMUSG00000028005	Gucy1b1
-0.483784	0.00864196	ENSMUSG00000018427	Ypel2
-0.484072	0.0460925	ENSMUSG00000055862	Izumo4
-0.484709	0.040123	ENSMUSG00000085282	Gm15663
-0.485811	8.66014e-05	ENSMUSG00000032534	Cep63
-0.485906	1.9299e-09	ENSMUSG00000001289	Pfdn5
-0.486678	0.00510467	ENSMUSG00000002274	Metrn
-0.48668	0.00418565	ENSMUSG00000038068	Rnf144b
-0.488461	0.0129435	ENSMUSG00000031174	Rpgr
-0.489907	0.0105625	ENSMUSG00000038594	Cep85l
-0.490403	0.00835746	ENSMUSG00000022420	Dnal4
-0.490431	0.0424253	ENSMUSG00000060149	BC002059
-0.490879	0.0334796	ENSMUSG00000030098	Grip2
-0.491294	0.00143536	ENSMUSG00000038425	Poli
-0.492286	0.00110712	ENSMUSG00000033632	AW554918
-0.492359	0.0410642	ENSMUSG00000027792	Bche
-0.492681	0.0375891	ENSMUSG00000056870	Gulp1
-0.492947	0.00975971	ENSMUSG00000069835	Sat2
-0.495341	0.0104002	ENSMUSG00000036478	Btg1
-0.496719	0.0288887	ENSMUSG00000031099	Smarca1
-0.498438	0.0213782	ENSMUSG00000041757	Plekha6
-0.498728	4.34473e-05	ENSMUSG00000074093	Svip
-0.499126	8.15231e-06	ENSMUSG00000074129	Rpl13a
-0.499405	0.00144369	ENSMUSG00000002625	Akap8l
-0.500879	0.000123007	ENSMUSG00000024654	Asrgl1
-0.502935	0.00232633	ENSMUSG00000099881	2810013P06Rik
-0.503149	0.000927011	ENSMUSG00000022253	Nadk2
-0.503588	0.0100762	ENSMUSG00000042680	Garem1
-0.504531	1.39963e-07	ENSMUSG00000059895	Ptp4a3
-0.505185	0.00251309	ENSMUSG00000039759	Thap3
-0.5057	0.0409042	ENSMUSG00000022357	Klhl38
-0.506359	0.00110194	ENSMUSG00000003849	Nqo1
-0.507045	2.91317e-05	ENSMUSG00000020069	Hnrnph3
-0.508838	0.000281091	ENSMUSG00000034520	Gjc1
-0.508925	0.00181012	ENSMUSG00000041688	Amot
-0.508945	0.0334666	ENSMUSG00000024530	Prelid3a
-0.509419	0.0297028	ENSMUSG00000030309	Caprin2
-0.509823	0.0111691	ENSMUSG00000023966	Rsph9
-0.510744	0.0243709	ENSMUSG00000052512	Nav2
-0.510925	0.00033091	ENSMUSG00000020770	Unk
-0.513008	7.31272e-05	ENSMUSG00000022466	Rpap3
-0.514259	0.0154413	ENSMUSG00000025656	Arhgef9
-0.515125	0.011096	ENSMUSG00000030086	Chchd6
-0.515161	0.0088361	ENSMUSG00000026170	Cyp27a1
-0.517201	0.0383263	ENSMUSG00000045639	Zfp629
-0.517316	0.0149779	ENSMUSG00000049950	Rpp38
-0.517809	0.0359224	ENSMUSG00000050556	Kcnb1
-0.519455	0.00598746	ENSMUSG00000022833	Ccdc14
-0.519968	0.000837194	ENSMUSG00000000942	Hoxa4
-0.520184	0.00694067	ENSMUSG00000074282	Zfp94
-0.520308	0.0129739	ENSMUSG00000113831	Gm49602
-0.520432	0.03221	ENSMUSG00000015476	Prrt1
-0.52086	0.0150365	ENSMUSG00000022748	Cmss1
-0.520871	0.00445774	ENSMUSG00000020160	Meis1
-0.520872	0.0458437	ENSMUSG00000034245	Hdac11
-0.521558	0.0450898	ENSMUSG00000041012	Cmtm8
-0.521983	0.0105625	ENSMUSG00000039873	Neurl2
-0.522478	0.0155859	ENSMUSG00000043644	0610009L18Rik
-0.522918	0.0211276	ENSMUSG00000032641	Gpr19
-0.523456	0.00106147	ENSMUSG00000025794	Rpl14
-0.523757	0.0137074	ENSMUSG00000005583	Mef2c
-0.523806	0.0228986	ENSMUSG00000022114	Spry2
-0.525325	0.0420792	ENSMUSG00000034771	Tle2
-0.525688	9.02676e-05	ENSMUSG00000020956	Dtd2
-0.525702	0.027693	ENSMUSG00000030688	Stard10
-0.5285	0.000540359	ENSMUSG00000025235	Bbs4
-0.529108	0.0380926	ENSMUSG00000093553	Gm20633
-0.529869	0.0183653	ENSMUSG00000035967	Ints6l
-0.531072	9.93281e-06	ENSMUSG00000026723	Trdmt1
-0.531604	0.0363454	ENSMUSG00000021215	Net1
-0.53169	0.0148929	ENSMUSG00000097729	2310015A10Rik
-0.531724	0.0272961	ENSMUSG00000063714	Sp3os
-0.532048	0.0018414	ENSMUSG00000039652	Cpeb3
-0.532748	0.0496779	ENSMUSG00000073910	Mob3b
-0.532928	0.0394262	ENSMUSG00000028539	Artn
-0.533594	0.00851655	ENSMUSG00000020728	Cep112
-0.53398	3.14325e-06	ENSMUSG00000095098	Ccdc85b
-0.534016	0.00359615	ENSMUSG00000106951	5930430L01Rik
-0.536007	7.93407e-05	ENSMUSG00000073889	Il11ra1
-0.536026	0.000942132	ENSMUSG00000053646	Plxnb1
-0.536925	0.002268	ENSMUSG00000033318	Gstt2
-0.537068	0.0421038	ENSMUSG00000072915	Gm12258
-0.537143	0.00730603	ENSMUSG00000074682	Zcchc3
-0.537894	0.00484565	ENSMUSG00000002058	Unc119
-0.537906	0.0305603	ENSMUSG00000021234	Fam161b
-0.538146	0.0287302	ENSMUSG00000021047	Nova1
-0.53875	0.000225093	ENSMUSG00000073758	Sh3d21
-0.538895	0.0172267	ENSMUSG00000029695	Aass
-0.539204	0.0107072	ENSMUSG00000045333	Zfp423
-0.539843	0.00049302	ENSMUSG00000027276	Jag1
-0.540203	0.00376358	ENSMUSG00000024924	Vldlr
-0.540494	0.00230365	ENSMUSG00000020877	Scrn2
-0.542016	4.91681e-07	ENSMUSG00000036504	Phpt1
-0.542233	0.000650149	ENSMUSG00000109946	Brd3os
-0.542278	0.00010775	ENSMUSG00000017176	Nt5c3b
-0.542398	0.0295626	ENSMUSG00000051502	Ufsp1
-0.543059	0.00163378	ENSMUSG00000030590	Fam98c
-0.543299	0.000272868	ENSMUSG00000089857	Zfp882
-0.543906	0.0474084	ENSMUSG00000020212	Mdm1
-0.544407	0.040123	ENSMUSG00000060843	Ctnna3
-0.545121	0.0300356	ENSMUSG00000036611	Eepd1
-0.545642	0.0493251	ENSMUSG00000029605	Oas1b
-0.546912	0.00640079	ENSMUSG00000006476	Nsmf
-0.548838	0.00680947	ENSMUSG00000023927	Satb1
-0.549519	0.000216425	ENSMUSG00000035642	Aamdc
-0.551841	0.0170739	ENSMUSG00000021719	Rgs7bp
-0.552927	1.78284e-06	ENSMUSG00000031990	Jam3
-0.555131	0.0193776	ENSMUSG00000028158	Mttp
-0.555374	0.015255	ENSMUSG00000027016	Zfp385b
-0.555524	0.0382123	ENSMUSG00000039257	Vstm2b
-0.556123	0.0163797	ENSMUSG00000047658	Gal3st3
-0.556218	1.18271e-07	ENSMUSG00000022540	Rogdi
-0.556401	0.00121862	ENSMUSG00000045464	2810002D19Rik
-0.556522	0.048411	ENSMUSG00000089235	Gm23119
-0.558041	0.0107572	ENSMUSG00000067367	Lyar
-0.558883	0.0067106	ENSMUSG00000097589	Dleu2
-0.559267	0.00835382	ENSMUSG00000033327	Tnxb
-0.559643	0.00034768	ENSMUSG00000001663	Gstt1
-0.559766	0.0198945	ENSMUSG00000056267	Cep70
-0.560057	0.00317734	ENSMUSG00000040860	Crocc
-0.566325	0.0293743	ENSMUSG00000090173	Fbxw10
-0.566442	0.00370351	ENSMUSG00000070733	Fryl
-0.56767	0.0257973	ENSMUSG00000028033	Kcnq5
-0.570382	0.037134	ENSMUSG00000019944	Rhobtb1
-0.570475	0.00130407	ENSMUSG00000039431	Mtmr7
-0.571405	0.00801584	ENSMUSG00000034640	Tiparp
-0.572176	0.000785042	ENSMUSG00000040746	Rnf167
-0.574886	0.0079752	ENSMUSG00000087543	Gm16576
-0.575222	0.000167566	ENSMUSG00000047342	Zfp286
-0.576238	0.000244746	ENSMUSG00000029469	Ift81
-0.577896	0.029888	ENSMUSG00000039741	Bahcc1
-0.578234	0.000101698	ENSMUSG00000026687	Aldh9a1
-0.580696	0.0228638	ENSMUSG00000028885	Smpdl3b
-0.582243	0.0286229	ENSMUSG00000042918	Mamstr
-0.582526	0.00755404	ENSMUSG00000056665	Them6
-0.583407	0.0172157	ENSMUSG00000024901	Peli3
-0.584801	0.000420642	ENSMUSG00000028756	Pink1
-0.585008	1.62223e-05	ENSMUSG00000029165	Agbl5
-0.585372	5.0043e-07	ENSMUSG00000113525	-
-0.586221	0.043703	ENSMUSG00000043631	Ecm2
-0.586243	0.0357216	ENSMUSG00000038354	Ankrd35
-0.586639	2.45027e-05	ENSMUSG00000039001	Rps21
-0.586896	6.04267e-05	ENSMUSG00000026283	Ing5
-0.587479	0.0252552	ENSMUSG00000085042	Abhd11os
-0.587802	8.98076e-07	ENSMUSG00000042826	Fgf11
-0.590722	0.036278	ENSMUSG00000073067	9130019P16Rik
-0.592482	0.00235341	ENSMUSG00000032648	Pygm
-0.593548	0.00580281	ENSMUSG00000080058	Gm11175
-0.593584	0.000557083	ENSMUSG00000049536	Tceal1
-0.593612	0.0482896	ENSMUSG00000032265	Tent5a
-0.594359	0.0145532	ENSMUSG00000074039	4930520O04Rik
-0.594403	0.000249258	ENSMUSG00000021134	Srsf5
-0.595231	0.00903958	ENSMUSG00000038893	Fam117a
-0.595249	0.000629323	ENSMUSG00000022199	Slc22a17
-0.595468	0.00114319	ENSMUSG00000057914	Cacnb2
-0.595534	2.12051e-06	ENSMUSG00000032402	Smad3
-0.5957	0.000599771	ENSMUSG00000030231	Plekha5
-0.595781	0.0233064	ENSMUSG00000097350	4732491K20Rik
-0.596214	0.00876756	ENSMUSG00000059824	Dbp
-0.597826	4.266e-08	ENSMUSG00000020150	Gamt
-0.598232	0.0275322	ENSMUSG00000042496	Prdm10
-0.599361	0.0151447	ENSMUSG00000050945	Zfp438
-0.601358	0.00457398	ENSMUSG00000039976	Tbc1d16
-0.602421	0.0305464	ENSMUSG00000093672	Gm20655
-0.604339	0.00157848	ENSMUSG00000017697	Ada
-0.605062	0.0018216	ENSMUSG00000039347	Atp6v0e2
-0.605292	0.0376627	ENSMUSG00000043419	Rnf227
-0.606078	0.00101262	ENSMUSG00000034981	Parm1
-0.606257	0.000169959	ENSMUSG00000030315	Vgll4
-0.608264	0.0297463	ENSMUSG00000020042	Btbd11
-0.609191	0.00439609	ENSMUSG00000026062	Slc9a2
-0.610564	0.0187654	ENSMUSG00000044676	Zfp612
-0.610653	0.00875611	ENSMUSG00000097048	1600020E01Rik
-0.610812	0.00940334	ENSMUSG00000037262	Kin
-0.610823	0.00730603	ENSMUSG00000087305	A430035B10Rik
-0.611057	0.0179742	ENSMUSG00000024352	Spata24
-0.611563	0.00314216	ENSMUSG00000020423	Btg2
-0.611601	0.0426162	ENSMUSG00000070873	Lilra5
-0.612292	4.15183e-05	ENSMUSG00000069378	Prdm6
-0.612302	0.0203888	ENSMUSG00000028943	Espn
-0.614056	0.00203834	ENSMUSG00000040209	Zfp704
-0.614318	0.0117693	ENSMUSG00000031343	Gabra3
-0.615059	0.000904087	ENSMUSG00000069114	Zbtb10
-0.616938	0.000569733	ENSMUSG00000055633	Zfp580
-0.617556	0.000114634	ENSMUSG00000040302	Rbm48
-0.617577	0.0015831	ENSMUSG00000004151	Etv1
-0.617687	0.000752369	ENSMUSG00000029359	Tesc
-0.61937	0.0341574	ENSMUSG00000073590	3222401L13Rik
-0.61953	0.0285566	ENSMUSG00000040093	Bmf
-0.619813	0.0351571	ENSMUSG00000052221	Ppp1r36
-0.622146	0.0170305	ENSMUSG00000037363	Letm2
-0.62362	0.0430075	ENSMUSG00000020131	Pcsk4
-0.624081	0.00286556	ENSMUSG00000028088	Fmo5
-0.625416	7.00105e-06	ENSMUSG00000040771	Oard1
-0.62642	0.00881062	ENSMUSG00000032609	Klhdc8b
-0.626479	7.01488e-08	ENSMUSG00000020388	Pdlim4
-0.627194	0.00195165	ENSMUSG00000020672	Sntg2
-0.627461	0.000103854	ENSMUSG00000028573	Fggy
-0.62776	0.000127062	ENSMUSG00000017692	Rhbdl3
-0.627902	5.49496e-06	ENSMUSG00000058881	Zfp516
-0.629532	4.2115e-16	ENSMUSG00000041560	Nop53
-0.630324	0.0104311	ENSMUSG00000047022	Mipol1
-0.633389	0.0256406	ENSMUSG00000085408	C530005A16Rik
-0.633949	0.00192737	ENSMUSG00000035873	Pawr
-0.635397	0.000101604	ENSMUSG00000006526	Stimate
-0.635614	0.033349	ENSMUSG00000105957	Gm43254
-0.63625	0.000265494	ENSMUSG00000040282	BC052040
-0.636946	0.0155068	ENSMUSG00000023911	Flywch2
-0.637518	0.00537317	ENSMUSG00000020961	Ston2
-0.640163	0.0124174	ENSMUSG00000021087	Rtn1
-0.642563	0.00073664	ENSMUSG00000019689	Fmc1
-0.642913	0.0039894	ENSMUSG00000020175	Rab36
-0.645081	0.0427935	ENSMUSG00000028445	Enho
-0.646459	0.0204483	ENSMUSG00000031377	Bmx
-0.646865	0.00436295	ENSMUSG00000031755	Bbs2
-0.646977	0.0149779	ENSMUSG00000059588	Calcrl
-0.64849	0.0142075	ENSMUSG00000046952	Gm5815
-0.649768	0.0139446	ENSMUSG00000036062	Phf24
-0.649808	0.000181178	ENSMUSG00000036578	Fxyd7
-0.651944	4.09728e-05	ENSMUSG00000029869	Ephb6
-0.652372	0.0008099	ENSMUSG00000034949	Zfr2
-0.652513	0.00206247	ENSMUSG00000074194	Zfp791
-0.653406	7.96492e-11	ENSMUSG00000104960	Snhg8
-0.654631	0.00693268	ENSMUSG00000051401	Kctd16
-0.654687	0.0202689	ENSMUSG00000037887	Dusp8
-0.656177	0.0134784	ENSMUSG00000109143	Gm10046
-0.656351	4.37728e-10	ENSMUSG00000035778	Ggta1
-0.659588	0.000386932	ENSMUSG00000052852	Reep1
-0.66025	0.0123754	ENSMUSG00000089940	Gm4117
-0.66128	0.04087	ENSMUSG00000072774	Zfp951
-0.661616	8.67522e-05	ENSMUSG00000004035	Gstm7
-0.66441	5.25384e-07	ENSMUSG00000024535	Snx24
-0.664627	9.89264e-07	ENSMUSG00000044250	Pced1b
-0.666303	0.00160666	ENSMUSG00000065037	Rn7sk
-0.667217	0.00188854	ENSMUSG00000079669	Gm17396
-0.669358	0.0141227	ENSMUSG00000020696	Rffl
-0.669471	0.0412625	ENSMUSG00000021097	Clmn
-0.670137	0.013549	ENSMUSG00000031517	Gpm6a
-0.671091	1.44084e-09	ENSMUSG00000047067	Dusp28
-0.674021	0.00311451	ENSMUSG00000048371	Pdp2
-0.674812	0.01951	ENSMUSG00000075389	2810410L24Rik
-0.67503	3.70074e-05	ENSMUSG00000078670	Fam174b
-0.675714	0.0409288	ENSMUSG00000078350	Smim1
-0.677737	0.000755446	ENSMUSG00000054728	Phactr1
-0.678384	0.00063008	ENSMUSG00000019966	Kitl
-0.682903	3.6395e-06	ENSMUSG00000011658	Fuz
-0.683321	0.0204876	ENSMUSG00000007107	Atp1a4
-0.683973	1.86736e-06	ENSMUSG00000024534	Sncaip
-0.686493	0.0038707	ENSMUSG00000022186	Oxct1
-0.687216	0.0118894	ENSMUSG00000021579	Lrrc14b
-0.687629	0.0123377	ENSMUSG00000020335	Zfp354b
-0.68786	0.000110129	ENSMUSG00000097353	-
-0.687915	0.00171949	ENSMUSG00000003476	Crhr2
-0.688167	0.00615517	ENSMUSG00000031465	Angpt2
-0.688524	0.0172418	ENSMUSG00000028434	Epb41l4b
-0.68918	0.0493943	ENSMUSG00000033491	Prss35
-0.690671	0.00215621	ENSMUSG00000056144	Trim34a
-0.691535	0.0123716	ENSMUSG00000021390	Ogn
-0.692012	0.013832	ENSMUSG00000022679	Mpv17l
-0.692198	0.0102076	ENSMUSG00000039457	Ppl
-0.69751	0.00431177	ENSMUSG00000097820	E530011L22Rik
-0.697543	0.00488393	ENSMUSG00000043953	Ccrl2
-0.697728	0.0208987	ENSMUSG00000001948	Spa17
-0.700035	0.00230543	ENSMUSG00000004187	Kifc2
-0.70349	2.88658e-06	ENSMUSG00000041642	Kif21b
-0.703547	0.000920766	ENSMUSG00000060429	Sntb1
-0.70357	0.00499654	ENSMUSG00000043384	Gprasp1
-0.70357	0.00231582	ENSMUSG00000084910	C630043F03Rik
-0.70626	8.41212e-06	ENSMUSG00000039765	Cc2d2a
-0.706801	0.000561313	ENSMUSG00000054426	A930005H10Rik
-0.708478	0.000858634	ENSMUSG00000093577	Gm20632
-0.710494	0.00256491	ENSMUSG00000033502	Cdc14a
-0.713056	0.0010669	ENSMUSG00000021222	Dcaf4
-0.713648	0.00201077	ENSMUSG00000092035	Peg10
-0.715961	2.73435e-10	ENSMUSG00000026888	Grb14
-0.717265	0.000153964	ENSMUSG00000018012	Rac3
-0.717666	0.0213557	ENSMUSG00000027765	P2ry1
-0.717881	6.97594e-05	ENSMUSG00000039166	Akap7
-0.724258	0.0225141	ENSMUSG00000053164	Gpr21
-0.72658	0.00411918	ENSMUSG00000057604	Lmcd1
-0.727661	0.000852144	ENSMUSG00000031880	Rrad
-0.727707	0.000736712	ENSMUSG00000042616	Oscp1
-0.729478	0.0151852	ENSMUSG00000014813	Stc1
-0.730109	8.2959e-06	ENSMUSG00000044068	Zrsr1
-0.732388	8.40658e-05	ENSMUSG00000031112	Stk26
-0.733342	0.00070199	ENSMUSG00000049588	Ccdc69
-0.73585	0.00539213	ENSMUSG00000005534	Insr
-0.736623	0.0163618	ENSMUSG00000083619	Gm14414
-0.737151	1.51247e-05	ENSMUSG00000035493	Tgfbi
-0.737373	0.00457776	ENSMUSG00000041329	Atp1b2
-0.738016	0.0267396	ENSMUSG00000109587	Gm31105
-0.738975	0.00105656	ENSMUSG00000046997	Spsb4
-0.739112	0.000537215	ENSMUSG00000054894	Dmac2l
-0.741044	0.00429454	ENSMUSG00000019320	Noxo1
-0.74413	0.0423798	ENSMUSG00000107655	Gm44220
-0.747523	0.0100762	ENSMUSG00000096146	Kcnj11
-0.747606	0.0458974	ENSMUSG00000097240	Gm26614
-0.749333	0.0382162	ENSMUSG00000052407	Ccdc171
-0.752916	0.0339528	ENSMUSG00000096006	Gm21596
-0.759909	1.70777e-05	ENSMUSG00000036086	Zranb3
-0.761823	0.000727236	ENSMUSG00000075307	Klhl41
-0.762227	0.00562294	ENSMUSG00000097162	2310010J17Rik
-0.762707	6.72871e-07	ENSMUSG00000027430	Dtd1
-0.764233	0.000682555	ENSMUSG00000041372	B4galnt3
-0.765602	0.00249355	ENSMUSG00000072647	Adam1a
-0.765657	2.87732e-07	ENSMUSG00000039706	Ldb2
-0.76637	0.00168348	ENSMUSG00000050010	Shisa3
-0.767515	0.00806321	ENSMUSG00000074207	Adh1
-0.767571	0.0361705	ENSMUSG00000021250	Fos
-0.769844	0.0079752	ENSMUSG00000030806	Stx1b
-0.770732	0.0151447	ENSMUSG00000087408	Cers1
-0.771057	0.0258197	ENSMUSG00000063428	Ddo
-0.776061	0.0035127	ENSMUSG00000026153	Fam135a
-0.778225	0.047218	ENSMUSG00000056411	Gm12500
-0.778357	0.0116115	ENSMUSG00000082901	Gm14323
-0.779637	0.0103857	ENSMUSG00000042812	Foxf1
-0.779881	0.0436886	ENSMUSG00000059776	Rpl13-ps6
-0.781167	0.0296166	ENSMUSG00000034919	Ttc22
-0.781485	0.000348611	ENSMUSG00000112346	Gm48768
-0.787303	0.0279184	ENSMUSG00000112096	A430103D13Rik
-0.788842	0.0386165	ENSMUSG00000088689	Scarna17
-0.78949	0.000200671	ENSMUSG00000033152	Podxl2
-0.790328	0.0269688	ENSMUSG00000079363	Gbp4
-0.790785	0.000518944	ENSMUSG00000021418	Rpp40
-0.791255	0.00450717	ENSMUSG00000038132	Rbm24
-0.799419	0.0204483	ENSMUSG00000049565	Aknad1
-0.803608	0.000420209	ENSMUSG00000039934	Gsap
-0.805961	0.00249355	ENSMUSG00000029001	Fbxo44
-0.808135	0.00256923	ENSMUSG00000072244	Trim6
-0.809297	0.00776165	ENSMUSG00000030737	Slco2b1
-0.810223	0.000725043	ENSMUSG00000036528	Ppfibp2
-0.81237	0.00625619	ENSMUSG00000020435	Osbp2
-0.812714	2.10988e-05	ENSMUSG00000029864	Gstk1
-0.814119	0.000113837	ENSMUSG00000028121	Bcar3
-0.818549	0.00665736	ENSMUSG00000086247	Gm15787
-0.82066	0.0147644	ENSMUSG00000053310	Nrgn
-0.824514	0.0145532	ENSMUSG00000113440	Gm46404
-0.827293	0.000261393	ENSMUSG00000051041	Olfml1
-0.82777	0.00652452	ENSMUSG00000063087	Gm10125
-0.828626	0.0318205	ENSMUSG00000109724	Gm18194
-0.829948	0.0236502	ENSMUSG00000063856	Gpx1
-0.830738	0.0346476	ENSMUSG00000051606	2010001K21Rik
-0.83199	0.0343533	ENSMUSG00000061815	Rufy4
-0.836052	0.00186535	ENSMUSG00000050069	Grem2
-0.839232	0.0267396	ENSMUSG00000060176	Kif27
-0.839931	0.0134915	ENSMUSG00000050538	B230217C12Rik
-0.840669	0.0444327	ENSMUSG00000055137	Sugct
-0.84164	0.00873109	ENSMUSG00000021991	Cacna2d3
-0.843803	0.0333364	ENSMUSG00000096795	Zfp433
-0.847276	0.00340404	ENSMUSG00000025038	Efhc2
-0.847454	0.00206247	ENSMUSG00000002032	Tmem25
-0.847808	0.0431678	ENSMUSG00000029168	Dpysl5
-0.852183	0.00449365	ENSMUSG00000033453	Adamts15
-0.854634	0.0293743	ENSMUSG00000110652	Gm33023
-0.859458	0.00380509	ENSMUSG00000054850	Smim10l2a
-0.861652	0.00158903	ENSMUSG00000090622	A930033H14Rik
-0.864599	6.20148e-10	ENSMUSG00000006378	Gcat
-0.864692	0.0335602	ENSMUSG00000055313	Pgbd1
-0.86496	4.12949e-06	ENSMUSG00000041961	Znrf3
-0.865773	4.73149e-06	ENSMUSG00000027883	Gpsm2
-0.866772	4.48354e-06	ENSMUSG00000034522	Zfp395
-0.867515	0.000120728	ENSMUSG00000085315	A430018G15Rik
-0.870711	0.0127408	ENSMUSG00000107068	Gm42742
-0.871256	8.45752e-09	ENSMUSG00000084883	Ccdc85c
-0.877252	3.38155e-07	ENSMUSG00000029287	Tgfbr3
-0.879686	4.70123e-06	ENSMUSG00000074971	Fibin
-0.879929	0.000573016	ENSMUSG00000038670	Mybpc2
-0.884126	0.00131891	ENSMUSG00000073633	Fbxo36
-0.884509	0.00853742	ENSMUSG00000084790	Gm15879
-0.886188	3.64309e-19	ENSMUSG00000027227	Sord
-0.886373	8.7674e-05	ENSMUSG00000046169	Adamts6
-0.886374	0.020047	ENSMUSG00000063442	Gm7117
-0.886597	0.000193702	ENSMUSG00000086914	Gm16124
-0.887461	0.00157469	ENSMUSG00000061838	Suclg2
-0.888538	5.44661e-05	ENSMUSG00000041479	Syt15
-0.889969	0.0142075	ENSMUSG00000049571	Cfap46
-0.895583	0.0324774	ENSMUSG00000084399	Gm15666
-0.897685	1.36187e-06	ENSMUSG00000000732	Icosl
-0.897751	0.000820631	ENSMUSG00000073478	D730003I15Rik
-0.89794	0.0488884	ENSMUSG00000056656	Apol8
-0.899768	0.0035007	ENSMUSG00000073876	Gm13305
-0.900767	0.0211922	ENSMUSG00000097571	Jpx
-0.90456	0.0067106	ENSMUSG00000026077	Npas2
-0.910986	0.00206028	ENSMUSG00000047844	Bex4
-0.911093	1.08137e-14	ENSMUSG00000097415	AU020206
-0.91316	0.000171238	ENSMUSG00000021895	Arhgef3
-0.913261	0.00129115	ENSMUSG00000109408	A930037H05Rik
-0.913983	8.53927e-05	ENSMUSG00000038156	Spon1
-0.916598	0.00900835	ENSMUSG00000042529	Kcnj12
-0.917168	0.000969266	ENSMUSG00000087413	Gm11266
-0.917633	3.29919e-06	ENSMUSG00000078349	AW011738
-0.917799	3.55704e-05	ENSMUSG00000033578	Tmem35a
-0.922372	0.0125314	ENSMUSG00000070883	Ccdc173
-0.926015	0.0306233	ENSMUSG00000108737	BC060293
-0.926784	7.19536e-08	ENSMUSG00000034872	Gipc3
-0.926821	0.0197007	ENSMUSG00000102605	Gm37264
-0.929355	8.22451e-08	ENSMUSG00000041762	Gpr155
-0.929629	0.0155766	ENSMUSG00000093594	Gm20707
-0.929751	0.000349938	ENSMUSG00000045555	Mettl24
-0.929858	0.0102545	ENSMUSG00000030790	Adm
-0.934571	0.000607191	ENSMUSG00000086915	Gm16364
-0.935285	0.0024313	ENSMUSG00000043415	Otud1
-0.935445	0.000895711	ENSMUSG00000097577	6230400D17Rik
-0.937261	0.0220495	ENSMUSG00000040724	Kcna2
-0.942726	1.73182e-06	ENSMUSG00000047446	Arl4a
-0.946644	5.09757e-06	ENSMUSG00000020623	Map2k6
-0.947441	0.010055	ENSMUSG00000103286	Gm5850
-0.949846	2.27094e-12	ENSMUSG00000010362	Rdm1
-0.950123	0.00218647	ENSMUSG00000024232	Bambi
-0.950155	3.04551e-09	ENSMUSG00000030527	Crtc3
-0.950388	0.00490025	ENSMUSG00000034768	Asb16
-0.950771	1.48064e-05	ENSMUSG00000037664	Cdkn1c
-0.951784	0.0122455	ENSMUSG00000003949	Hlf
-0.951929	0.0210249	ENSMUSG00000021032	Ngb
-0.956058	0.00464441	ENSMUSG00000052584	Serp2
-0.959637	7.40141e-05	ENSMUSG00000038370	Pcp4l1
-0.962398	0.00448766	ENSMUSG00000017737	Mmp9
-0.965742	0.0429983	ENSMUSG00000091191	Gm17334
-0.976694	0.00137562	ENSMUSG00000029641	Rasl11a
-0.977298	0.000101353	ENSMUSG00000049044	Rapgef4
-0.989011	0.0236672	ENSMUSG00000036030	Prtg
-0.99573	0.029413	ENSMUSG00000047363	Cstad
-0.997168	0.000728349	ENSMUSG00000040653	Ppp1r14c
-0.998025	0.000616876	ENSMUSG00000002109	Ddb2
-1.00577	0.00464441	ENSMUSG00000104028	Gm5851
-1.01024	0.00147098	ENSMUSG00000059187	Tafa1
-1.01452	0.000176822	ENSMUSG00000059146	Ntrk3
-1.01943	0.00524348	ENSMUSG00000000416	Cttnbp2
-1.01972	0.045668	ENSMUSG00000107436	Gm44416
-1.0246	0.0373954	ENSMUSG00000113941	Gm35755
-1.02555	0.04337	ENSMUSG00000097140	Gm26779
-1.02632	0.0272672	ENSMUSG00000079462	Gm15737
-1.02948	0.000867674	ENSMUSG00000047648	Fbxo30
-1.03018	0.00919178	ENSMUSG00000060477	Irak2
-1.0382	0.000660266	ENSMUSG00000073759	4933407E24Rik
-1.03926	8.6919e-05	ENSMUSG00000042851	Zc3h6
-1.04144	0.00183242	ENSMUSG00000079105	C7
-1.04181	0.017051	ENSMUSG00000097823	Gm16701
-1.04361	0.0413108	ENSMUSG00000043633	Fam221b
-1.04531	0.0265921	ENSMUSG00000044968	Napepld
-1.04811	0.00285289	ENSMUSG00000039384	Dusp10
-1.04976	1.0263e-05	ENSMUSG00000056671	Prelid2
-1.0538	3.40325e-05	ENSMUSG00000106928	Gm43860
-1.05446	0.0356446	ENSMUSG00000038570	Saxo2
-1.05906	0.000650149	ENSMUSG00000099411	2310015D24Rik
-1.06364	0.00465853	ENSMUSG00000044365	Cxxc4
-1.06551	7.3646e-05	ENSMUSG00000059921	Unc5c
-1.06606	8.74828e-07	ENSMUSG00000017453	Pipox
-1.0676	0.00109958	ENSMUSG00000035509	Fbxl21
-1.07117	0.00245531	ENSMUSG00000048583	Igf2
-1.07317	4.74544e-05	ENSMUSG00000051951	Xkr4
-1.07629	0.000104277	ENSMUSG00000033910	Gucy1a1
-1.08324	1.14908e-06	ENSMUSG00000068874	Selenbp1
-1.08378	8.19943e-06	ENSMUSG00000086567	Gm2830
-1.09335	2.48657e-05	ENSMUSG00000048442	Smim5
-1.0945	0.00884415	ENSMUSG00000072769	Gm10419
-1.0953	0.0218008	ENSMUSG00000006720	Zfp184
-1.09606	2.2412e-05	ENSMUSG00000052629	Gm9885
-1.10003	0.0126176	ENSMUSG00000010064	Slc38a3
-1.10066	4.16531e-10	ENSMUSG00000025537	Phkg1
-1.11184	4.95859e-12	ENSMUSG00000073888	Ccl27a
-1.11608	7.66725e-08	ENSMUSG00000110935	Gm8834
-1.117	0.000155663	ENSMUSG00000099083	Atf7
-1.1178	0.00249355	ENSMUSG00000111000	Gm47108
-1.12155	0.000607577	ENSMUSG00000085180	AI838599
-1.13349	1.46345e-05	ENSMUSG00000002578	Ikzf4
-1.13524	0.0142075	ENSMUSG00000105282	Gm42981
-1.14381	3.49093e-06	ENSMUSG00000020431	Adcy1
-1.14494	0.0420485	ENSMUSG00000086873	Gm15672
-1.14885	1.96122e-08	ENSMUSG00000029162	Khk
-1.14953	0.0316109	ENSMUSG00000052188	Gm14964
-1.1499	0.0364892	ENSMUSG00000091735	Gpr62
-1.15539	0.00704084	ENSMUSG00000085971	Gm15411
-1.15834	0.00868305	ENSMUSG00000026649	Cfap126
-1.15973	0.0214253	ENSMUSG00000108322	5430431A17Rik
-1.16075	0.022399	ENSMUSG00000004933	Matk
-1.16308	0.000798978	ENSMUSG00000052026	Slc6a7
-1.17264	0.0129739	ENSMUSG00000049176	Frmpd4
-1.17399	0.00906811	ENSMUSG00000053469	Tg
-1.17473	0.000861582	ENSMUSG00000022464	Slc38a4
-1.18818	1.71176e-10	ENSMUSG00000031066	Usp11
-1.19409	1.01333e-10	ENSMUSG00000051817	Sox12
-1.20445	0.000333944	ENSMUSG00000052684	Jun
-1.20695	0.00046775	ENSMUSG00000078735	Il11ra2
-1.21441	0.00812117	ENSMUSG00000030889	Vwa3a
-1.22076	4.87376e-08	ENSMUSG00000021127	Zfp36l1
-1.22176	0.000261722	ENSMUSG00000021070	Bdkrb2
-1.22295	0.00465736	ENSMUSG00000045625	Pigz
-1.22339	0.00168348	ENSMUSG00000029088	Kcnip4
-1.2253	0.0129406	ENSMUSG00000097184	4632428C04Rik
-1.22785	0.0386775	ENSMUSG00000083306	Gm13868
-1.22924	1.73182e-06	ENSMUSG00000052135	Foxo6
-1.22966	6.56355e-07	ENSMUSG00000034303	Ccdc15
-1.23276	0.000277207	ENSMUSG00000038204	Asb10
-1.23454	7.85151e-27	ENSMUSG00000011148	Adssl1
-1.23844	6.35364e-09	ENSMUSG00000107369	Gstm2-ps1
-1.24175	0.002268	ENSMUSG00000047115	Fam221a
-1.24505	0.0142075	ENSMUSG00000048148	Nwd1
-1.25131	0.00634233	ENSMUSG00000050967	Creg2
-1.26055	0.0038707	ENSMUSG00000073409	H2-Q6
-1.26164	0.0015741	ENSMUSG00000033998	Kcnk1
-1.26241	0.0221216	ENSMUSG00000085172	Gm6542
-1.26753	0.000190574	ENSMUSG00000014198	Zfp385c
-1.27751	0.00179307	ENSMUSG00000019831	Wasf1
-1.28518	2.26757e-05	ENSMUSG00000007877	Tcap
-1.29712	0.0160095	ENSMUSG00000104324	Gm37320
-1.30259	9.89264e-07	ENSMUSG00000050830	Vwc2
-1.30557	0.000404539	ENSMUSG00000045201	Lrrc3b
-1.3072	8.74828e-07	ENSMUSG00000045193	Cirbp
-1.30775	0.0143578	ENSMUSG00000003974	Grm3
-1.31043	0.000860997	ENSMUSG00000086946	Gm15527
-1.31238	0.00723152	ENSMUSG00000100075	1700018L02Rik
-1.315	0.00433311	ENSMUSG00000054966	Lmntd1
-1.32807	4.79779e-05	ENSMUSG00000062257	Opcml
-1.33282	0.000349938	ENSMUSG00000024039	Cbs
-1.3387	1.14442e-11	ENSMUSG00000001313	Rnd2
-1.34019	1.01073e-05	ENSMUSG00000082361	Btc
-1.34025	0.0172157	ENSMUSG00000097321	1700028E10Rik
-1.34064	0.0213671	ENSMUSG00000049100	Pcdh10
-1.34475	1.55022e-06	ENSMUSG00000061718	Ppp1r1b
-1.35026	0.0193068	ENSMUSG00000035189	Ano4
-1.36751	1.43346e-05	ENSMUSG00000097166	9330179D12Rik
-1.37373	5.3728e-07	ENSMUSG00000039395	Mreg
-1.37663	0.00392749	ENSMUSG00000040649	Rimklb
-1.37846	4.88359e-06	ENSMUSG00000061048	Cdh3
-1.37877	0.0296166	ENSMUSG00000041566	Tssk1
-1.38384	7.77192e-05	ENSMUSG00000070315	4930581F22Rik
-1.38954	3.79014e-05	ENSMUSG00000029828	4921507P07Rik
-1.39332	0.0102545	ENSMUSG00000044647	Csrnp3
-1.40975	2.39577e-05	ENSMUSG00000055430	Nap1l5
-1.41853	1.5741e-06	ENSMUSG00000038515	Grtp1
-1.42157	5.79831e-08	ENSMUSG00000078607	1810010H24Rik
-1.42633	0.00210139	ENSMUSG00000086693	A730081D07Rik
-1.42747	0.0214149	ENSMUSG00000036641	Ccdc148
-1.43741	0.000304859	ENSMUSG00000025766	D3Ertd751e
-1.44742	0.0112411	ENSMUSG00000046999	1110032F04Rik
-1.48538	2.69916e-15	ENSMUSG00000043673	Kcns3
-1.48622	2.35827e-11	ENSMUSG00000039883	Lrrc17
-1.5005	4.02852e-05	ENSMUSG00000029859	Epha1
-1.5167	1.28771e-11	ENSMUSG00000046618	Olfml2a
-1.51674	7.33658e-07	ENSMUSG00000060568	Fam78b
-1.5189	3.08569e-10	ENSMUSG00000024206	Rfx2
-1.53708	0.00033821	ENSMUSG00000025644	Gm7628
-1.54238	0.000684989	ENSMUSG00000073627	C130036L24Rik
-1.55182	5.8631e-05	ENSMUSG00000054556	Gm4876
-1.55348	0.000132819	ENSMUSG00000038331	Satb2
-1.56987	0.0181816	ENSMUSG00000108738	Gm44777
-1.6006	2.59462e-07	ENSMUSG00000033427	Upb1
-1.6211	0.00465736	ENSMUSG00000097317	-
-1.62227	0.000593822	ENSMUSG00000037683	Armc3
-1.63474	0.00346872	ENSMUSG00000074219	Gm10644
-1.64185	1.06779e-05	ENSMUSG00000097131	-
-1.65217	0.00179542	ENSMUSG00000078958	Atp6ap1l
-1.65607	3.33872e-11	ENSMUSG00000014846	Tppp3
-1.67895	4.75675e-07	ENSMUSG00000025175	Fn3k
-1.6856	9.75203e-14	ENSMUSG00000085779	Atcayos
-1.71791	2.31018e-07	ENSMUSG00000031519	Asb5
-1.76347	4.90655e-11	ENSMUSG00000020676	Ccl11
-1.77332	1.66069e-06	ENSMUSG00000048445	Ccdc57
-1.78406	0.0168889	ENSMUSG00000029660	Tex26
-1.78989	0.00891792	ENSMUSG00000111662	Gm7435
-1.79483	5.22942e-05	ENSMUSG00000031210	Gpr165
-1.79731	7.13657e-06	ENSMUSG00000097601	Gm26660
-1.81346	0.000290656	ENSMUSG00000073600	Prob1
-1.84348	0.00421109	ENSMUSG00000091455	Otogl
-1.85709	1.21781e-14	ENSMUSG00000085382	Gm13861
-1.85717	0.000209949	ENSMUSG00000104109	Gm30292
-1.87065	0.0128993	ENSMUSG00000107608	Gm43863
-1.95675	4.62724e-07	ENSMUSG00000033717	Adra2a
-2.002	0.00901322	ENSMUSG00000080727	C920021L13Rik
-2.04909	0.00224541	ENSMUSG00000097910	5033428I22Rik
-2.05654	5.76519e-17	ENSMUSG00000040138	Ndp
-2.15662	1.76877e-07	ENSMUSG00000084939	Gm830
-2.18433	0.000812304	ENSMUSG00000010066	Cacna2d2
-2.22417	7.71143e-05	ENSMUSG00000036218	Pdzrn4
-2.23995	0.0046581	ENSMUSG00000070532	Ccdc190
-2.34441	6.85853e-06	ENSMUSG00000015879	Fam184b
-2.60092	1.21781e-14	ENSMUSG00000030048	Gkn3
-2.64158	0.0431583	ENSMUSG00000098789	Jmjd7
-2.67514	0.00864196	ENSMUSG00000104018	4833412K13Rik
-2.70208	1.63461e-11	ENSMUSG00000071342	Lsmem1
-2.73977	2.11594e-06	ENSMUSG00000020524	Gria1
-2.86437	0.00420171	ENSMUSG00000103789	Gm10129
-3.01562	2.61183e-09	ENSMUSG00000085151	1110018N20Rik
-3.94795	4.58247e-05	ENSMUSG00000079434	Neu2
-5.88301	0.000550635	ENSMUSG00000097533	Gm26590
